# WGT-aware analysis reveals increased complexity in the yohimbane biosynthesis pathway of *Rauvolfia tetraphylla*

**DOI:** 10.64898/2026.02.22.707333

**Authors:** Mratunjay Dwivedi, Nagarjun Vijay

## Abstract

Arising from Stander et al. Communications Biology https://doi.org/10.1038/s42003-023-05574-8 (2023)

*Rauvolfia tetraphylla* (Apocynaceae), distributed across Mexico, Tropical America, and Southeast Asia, is known to produce pharmacologically important monoterpene indole alkaloids such as ajmaline, reserpiline, yohimbine, and heteroyohimbanes^1^. Elucidating the enzymatic pathways^2^ underlying their biosynthesis is therefore essential for enhancing our understanding of MIA metabolism and enabling their industrial production. In a recent edition of Communication Biology, Stander et al. [STAN23]^3^ presented a high-quality assembly for *R. tetraphylla* and uncovered the yohimbane biosynthesis pathway. Based on their proteomics and transcriptomic analysis, two major findings emerged: (1) a medium chain dehydrogenase/reductase (MDR), yohimbane synthase (YOS), produces four yohimbane diastereomers, and (2) three MDR transcripts (MDRT), MSTRG.5530, MSTRG.5531, and MSTRG.5534, along with geissoschizine synthase (GS, MSTRG.5528), can generate a mixture of yohimbane isomers. However, our reanalysis of the raw sequencing reads incorporating haplotype phasing and expression profiling revealed that most candidate genes exist as three homeologous copies with distinct tissue-specific expression. Furthermore, we demonstrate preferential interactions among specific MDRT and GS homeologs, indicating complex cross-subchromosomal enzymatic organisation overlooked in STAN23. Furthermore, several reported candidate genes are chimeric, indicating that incorrect estimation of whole-genome triplication and lack of haplotype phasing can severely limit robust identification and functional characterisation of the yohimbane biosynthetic pathway.

## Supplementary Data for "WGT-aware analysis reveals increased complexity in the yohimbane biosynthesis pathway of *Rauvolfia tetraphylla*" (part 1 of 3)

### Sheet: Data index
Data S1: Candidate genes in the LEZ24 genome, corresponding to the MDRs itentified in STAN23 study
Data S2: Filtered transcript expression matrix
Data S3: List of samples and tissues used in the transcript expression matrix
Data S4: List of transcripts used for training the deep learning model

### Sheet: Data S1
Candidate Transcripts (STAN23 genome)		Protein length	Percentage Identity (%id)	Rte_ID (LEZ24 genome)	Putative copy type
MSTRG.5283.1 (YOS)		377	97.08	Rte11aG083622.1	Paralogue
		358	99.16	Rte11bG086265.1	WGT homeolog
		358	97.486	Rte11aG083627.1	WGT homeolog
MSTRG.5528.1 (GS)		366	99.73	Rte11aG083264.1	WGT homeolog
		366	99.45	Rte11bG086587.1	WGT homeolog
		366	100	Rte11cG086866.1	WGT homeolog
MSTRG.5530.1		361	84.21	Rte11aG083260.1	WGT homeolog
		361	96.39	Rte11bG086590.1	WGT homeolog
		361	99.72	Rte11cG086864.1	WGT homeolog
MSTRG.5531.1		362	98.34	Rte11aG083262.1	WGT homeolog
		362	98.62	Rte11bG086591.1	WGT homeolog
		362	100	Rte11cG086863.1	WGT homeolog
MSTRG.5534.1		361	97.08	Rte11aG083258.1	WGT homeolog
		361	99.16	Rte11cG086855.1	WGT homeolog

### Sheet: Data S2
Name	SRR17153258_quant	SRR17153259_quant	SRR17153260_quant	SRR17153261_quant	SRR17153262_quant	SRR17153263_quant	SRR17153264_quant	SRR17153265_quant	SRR17153267_quant	SRR17153268_quant	SRR17153269_quant	SRR17153270_quant	SRR17153271_quant	SRR17153272_quant	SRR17153273_quant	SRR17153274_quant	SRR17153276_quant	SRR17153277_quant	SRR17153278_quant	SRR17153279_quant	SRR17153280_quant	SRR17153281_quant	SRR17153283_quant	SRR17153285_quant	SRR17153287_quant	SRR17153288_quant	SRR17153291_quant	SRR17153293_quant	SRR17153294_quant	SRR17153297_quant	SRR17153298_quant	SRR17153300_quant	SRR17153301_quant	SRR17153302_quant	SRR17153303_quant	SRR17153304_quant	SRR17153305_quant	SRR17153309_quant	SRR17153310_quant	SRR17153311_quant	SRR17153312_quant	SRR17153313_quant	SRR17153314_quant	SRR17153315_quant	SRR17153316_quant	SRR17153317_quant	SRR17153318_quant	SRR17153319_quant	SRR17153320_quant	SRR17153322_quant	SRR17153323_quant	SRR17153324_quant	SRR17153326_quant	SRR17153327_quant	SRR17153328_quant	SRR17153329_quant	SRR17153330_quant	SRR17153331_quant	SRR17153332_quant	SRR17153333_quant	SRR17153334_quant	SRR17153335_quant	SRR17153336_quant	SRR17153337_quant	SRR17153340_quant	SRR17153341_quant	SRR17153342_quant	SRR17153343_quant	SRR17153344_quant	SRR17153345_quant	SRR17153346_quant	SRR17153347_quant	SRR17153349_quant	SRR24068758_quant	SRR24068759_quant	SRR24068760_quant	SRR24068761_quant	SRR24068763_quant	SRR24068765_quant	SRR24068766_quant	SRR24068767_quant	SRR24068768_quant	SRR24068769_quant	SRR24068770_quant	SRR24068771_quant	SRR24068772_quant	SRR24068773_quant	SRR24068774_quant	SRR24068775_quant	SRR24068776_quant	SRR24068777_quant	SRR24068778_quant	SRR24068779_quant	SRR24068781_quant	SRR24068782_quant	SRR24068783_quant	SRR24068784_quant	SRR24068785_quant	SRR24068786_quant	SRR24068787_quant	SRR24068788_quant	SRR24068789_quant	SRR24068790_quant	SRR24068792_quant	SRR24068794_quant	SRR24068795_quant	SRR24068796_quant	SRR24068797_quant	SRR24068798_quant	SRR24068800_quant	SRR24068801_quant	SRR24068802_quant	SRR24068803_quant	SRR24068804_quant	SRR24068805_quant	SRR24068806_quant	SRR24068807_quant	SRR24068809_quant	SRR24068810_quant	SRR24068812_quant	SRR24068815_quant	SRR24068816_quant	SRR24068817_quant	SRR24068818_quant	SRR24068819_quant	SRR24068821_quant	SRR24068822_quant	SRR24068823_quant	SRR24068824_quant	SRR24068826_quant	SRR24068827_quant	SRR24068829_quant	SRR24068830_quant	SRR24068831_quant	SRR24068833_quant	SRR24068835_quant	SRR24068836_quant	SRR24068837_quant	SRR24068838_quant	SRR24068839_quant	SRR24068840_quant	SRR24068841_quant	SRR24068843_quant	SRR24068844_quant	SRR24068845_quant	SRR24068846_quant	SRR24068847_quant	SRR24068848_quant	SRR24068849_quant	SRR24068851_quant
MSTRG.100252.2	0	0	6.94509	0	0	0	0	0	2.69641	0	1.12005	0	2.96919	11	3.84796	0.28942	1.67766	0	0	0	10.5577	0	0	0	0	0.313826	0	7.68691	0	0	0	0	0	0	0	0	0	0	0.649525	0	0	6.22988	9.46586	0	0	0	0	1.20424	0	0	1.14057	0	13.0731	0	2.06692	0	2.45109	1.53094	3.46562	0.735524	0.300545	0	0.238428	0	8.31444	3.38738	0	0.973254	0	0	2.06526	9.96343	14.2296	1.21971	2.28571	0.227798	0	0	1.65139	0.301279	0.455469	0	3.74287	0	2.04168	0.613442	2.97042	13.0732	3.71825	1.58196	0.678704	2.8313	0	0	7.90698	0.274554	8.98932	0	0	0	0.786063	2.26733	0.892362	0	0	0	13.0766	0	2.05178	2.45041	1.53028	3.46588	0.735749	0.300438	0	0.238517	0	0	8.31632	0	0	1.1246	0	4.9398	0	2.11817	0	4.7655	1.16634	0	7.68495	0	0	0	2.96047	0	0	0	6.98724	0	3.01227	12.7832	1.86014	1.50596	0.989135	0	5.05072	2.06416	10.1369	6.79682
MSTRG.100252.1	0	0	0	0	0	0	4.81222	0	0	0	0	0	0	0	0	0	0	0	0	0	0	0	0	4.79656	0	0	0	0	0	0	0	5.79258	0	0	10.4289	0	4.6817	0	4.42824	0	5.65338	0	7.50518	0	0	0	0	0	3.1914	0	3.69733	0	15.2722	0	12.273	17.2404	10.8982	0	12.4507	6.84861	3.26914	0	0	0	0	8.15786	0	9.16572	0	4.93643	0	2.57289	0	0	0.741192	0.66423	0	0	0	3.84663	0	0	0	0	0	0	0	0	0	0	0	0	0	0	3.532	0	8.15522	10.8831	0	0	0	0	2.41513	0	0	0	15.2863	0	12.3213	10.9058	0	12.4485	6.86207	3.26437	0	0	0	5.61692	0	0	4.93666	6.57898	0	0	7.9028	0	0	0.490201	0.531635	0	0	0	0	0	0	0	0.320526	9.39578	0	6.24684	0	0	0	0	0	6.70735	0	0	2.30238	13.1053
RteUnassG101882.1	5.28721	5.38153	22.386	10.8495	12.2696	6.27107	8.32331	3.66557	5.07245	5.7024	5.06322	4.21094	20.7448	3.02754	4.25151	4.09326	3.28775	4.13934	4.44816	9.93687	8.06312	3.94051	5.52258	12.7747	9.409	5.01001	7.58138	22.5468	10.5263	8.08434	10.0224	20.0882	10.7278	10.9248	12.5843	24.1283	8.80337	11.2713	15.5731	10.4122	15.125	11.8608	10.5323	13.2705	7.76544	9.32649	7.49099	6.99594	7.99095	6.70434	8.18089	6.64663	22.5736	11.2905	19.7186	24.432	17.9262	13.1588	24.2622	33.2605	19.4704	25.6036	15.9733	21.2535	29.7815	25.9078	26.9878	25.8426	25.103	34.0233	23.4761	23.6254	18.3959	9.65421	5.50866	5.21312	5.57435	11.7696	6.40292	8.27319	3.41246	6.46167	4.93376	5.21132	4.73885	4.51688	20.7543	3.282	4.32908	3.97062	5.08048	3.37685	4.138	9.47191	7.26983	4.52201	10.8247	17.2942	8.92842	9.76331	7.63768	6.94153	8.11587	6.78207	6.89586	7.25496	22.5465	11.3073	19.6902	17.9345	13.1517	24.2983	33.2712	19.4854	25.6072	15.96	21.2394	22.797	29.7841	26.9631	34.0207	19.1504	5.18967	10.9505	12.5381	9.33266	5.30725	6.392	9.13692	9.97483	22.5653	10.6106	8.17143	7.76822	20.9904	10.8378	10.6631	13.6244	23.6148	8.56784	9.1911	14.3687	11.8292	15.8141	10.2298	14.6072	11.8908	23.4773	23.6121	20.8887
RteUnassG101879.1	4.45991	5.3781	5.89574	3.03203	5.78307	3.49111	9.00695	4.77	4.69759	4.184	4.38315	4.94919	4.63161	5.54687	4.84951	5.01446	4.42374	5.79408	4.36995	9.13844	6.82172	4.97996	6.55407	9.83215	7.55101	4.56446	4.66637	4.74594	9.95584	9.10935	15.5481	16.3117	13.3923	12.3121	12.4307	3.31801	8.86044	14.1268	10.4622	8.36361	10.5897	7.72972	10.5496	2.62875	9.84107	6.24291	8.54204	4.71449	5.01576	8.67434	5.90369	8.52753	4.37319	10.6476	4.35046	6.8595	4.73248	3.70112	4.64882	7.45729	7.645	4.04003	7.45762	5.22307	9.21434	7.75363	9.17636	9.0236	8.32105	5.82974	3.59496	2.85965	0.608159	3.89374	7.4347	4.66299	5.36585	3.02156	3.32126	8.07097	4.91735	3.94169	4.64568	4.04693	4.36143	4.87052	4.63486	5.37894	4.58044	5.02632	9.4025	4.5784	5.52583	8.74891	6.13581	4.92172	10.2623	2.84066	9.41658	6.34725	8.18621	4.68094	4.80262	8.57846	8.04318	8.90504	4.37077	10.6412	4.35072	4.73025	3.70187	4.64971	7.46189	7.68615	4.04167	7.45518	5.22215	4.07092	9.21433	9.18332	5.83846	7.05224	6.50115	8.97242	9.53102	7.25259	4.18399	2.57612	3.85052	9.79931	4.7439	7.2349	9.24543	8.95477	16.7229	12.9688	12.1172	11.5331	3.77107	8.60016	9.76365	8.27994	13.8959	9.91501	8.45789	10.4459	7.81817	3.59337	2.86253	2.53288
MSTRG.100247.3	8.65367	6.44979	3.55603	7.33085	7.15414	5.76783	3.90825	5.45322	5.83746	6.6097	5.35254	4.64342	8.91395	5.243	7.78914	5.84162	6.85652	6.86603	7.38907	1.479	2.50237	9.69848	3.16359	1.29836	3.09788	21.6773	3.55346	3.57893	8.38645	9.85914	14.1429	1.54512	12.2334	15.2227	2.17467	3.76957	1.87407	5.49686	3.62809	8.09357	0.262218	0.56983	2.59871	4.77601	5.48002	5.12016	5.56171	7.53505	0.86262	6.18846	1.6823	3.43381	2.34578	5.7817	2.01182	2.3579	3.91626	5.17842	3.23142	0.612688	2.06445	5.05346	3.59371	7.05279	2.68435	3.02376	3.78391	1.53126	5.20724	5.68543	10.8847	4.40455	3.69354	4.6954	10.0468	8.92852	6.38799	7.03355	5.57231	3.92433	5.55257	4.37899	5.69257	6.73909	5.38614	4.78164	8.92131	5.2543	7.5399	5.55978	8.55266	6.87452	6.97135	1.46781	2.3797	9.42077	2.50251	4.30919	5.52678	4.94201	5.25235	7.54784	0.946572	5.78078	3.51813	2.91453	2.34816	5.78245	2.00973	3.9152	5.10591	3.23127	0.611806	2.0664	5.05358	3.59637	7.05557	1.68009	2.68274	3.78729	5.68034	7.92392	3.01853	2.73543	1.38024	3.02596	21.5609	12.5298	14.6553	12.8565	3.58118	5.39871	4.13619	9.66342	2.13033	11.9257	14.9589	2.07956	3.91329	1.59502	9.70471	1.08849	5.30597	3.41942	7.84184	0.303777	0.657996	10.885	4.40334	5.45577
MSTRG.100247.2	6.90372	5.52501	5.12733	3.04366	8.05371	2.24037	10.1277	8.71743	7.48605	4.7268	5.96011	5.9359	7.22973	7.22842	3.84458	4.45914	4.97594	6.76049	7.65509	2.51278	6.9816	2.07995	3.35415	0.948035	2.18337	3.66474	8.22525	4.08129	3.6219	4.22657	6.19863	3.44898	7.00193	5.34555	2.73592	10.1997	4.63827	6.68601	4.95045	2.10743	1.96421	1.99972	3.28005	11.3642	5.05999	5.14945	5.59975	4.61824	3.22288	4.5778	4.33983	4.65712	3.5776	2.55954	1.80634	6.25995	6.41606	5.22101	13.8156	3.17806	4.13703	9.90357	3.2457	4.16951	2.94374	3.49736	5.12873	3.34995	3.37092	2.58643	11.5645	7.06604	4.03383	3.60559	1.89639	6.07728	5.64612	1.97392	2.36326	9.4794	8.09851	10.7348	7.69178	4.27388	5.18438	5.14267	7.21917	6.59086	3.61745	4.54402	4.25501	5.41258	6.51516	2.27815	5.70212	1.80553	3.25106	8.96279	5.06264	5.3485	5.46255	4.29215	2.8205	4.54499	4.73608	2.03499	3.58096	2.5476	1.80634	6.40571	5.2723	13.8184	3.18389	4.14062	9.91785	3.2418	4.16766	4.33822	2.94969	5.12824	2.60554	6.41418	3.16781	3.76614	0.677602	2.61001	2.7973	0	0	4.60802	4.07978	4.40167	5.45458	4.04042	3.61866	6.99126	5.3582	2.38369	6.74102	4.59052	5.39391	1.39182	6.62365	4.91644	2.54473	1.64868	1.96489	11.5588	7.0768	1.82472
MSTRG.100246.1	26.6395	19.2495	10.3758	21.6117	24.3678	16.288	10.2869	8.19104	19.7398	9.51979	13.5621	16.9692	9.52719	14.2753	14.5666	14.5076	21.8332	19.19	13.9279	0	6.81651	24.6087	6.57802	0	4.38786	27.2074	8.69895	5.20127	16.5578	29.8727	15.1029	0.661156	11.7415	10.6853	3.09334	8.9842	1.21742	6.90501	6.51708	22.0421	1.24612	0.909867	1.54006	6.06058	16.5659	11.2631	15.0338	19.9117	1.38816	10.2356	3.09709	9.85774	4.07723	19.8468	3.14864	2.77511	7.69077	7.89349	5.03447	2.53429	14.0812	24.0879	10.9999	9.88048	7.04827	5.3693	6.68696	5.67782	11.7424	13.0232	17.2764	6.37168	9.94136	6.64611	16.4604	26.481	18.8467	21.0879	15.1402	10.1783	8.1944	11.5117	19.7844	9.75471	13.4751	17.1804	9.54495	14.5631	14.1687	14.5816	15.8097	22.1002	19.5905	0	7.31473	24.4514	1.53201	5.26845	16.251	10.6977	14.7217	19.9067	1.344	10.1192	9.4423	2.73395	4.07582	19.8378	3.1473	7.68835	7.89077	5.02891	2.53462	14.0882	24.0738	11.0088	9.87406	6.46527	7.04693	6.68831	13.0425	11.8217	6.73321	3.70571	0	4.18053	28.838	26.6461	16.1329	31.4036	5.2037	11.9213	11.3191	29.0578	0	11.2057	9.7559	3.62146	6.50408	2.33625	16.9426	1.30238	6.61636	6.71565	22.6656	0.845161	0.883449	17.2786	6.363	9.79333
RteUnassG101776.1	0	0	1.74344	0	0	3.79453	6.7841	0	1.38278	5.03409	0.623838	15.1301	11.4723	0	0	1.60265	9.1391	0	0	0	1.73116	1.43699	10.4133	3.34467	1.42276	0	0	4.1453	0	0	0.612911	1.59085	0	1.47192	0	0	6.54845	2.53369	3.49135	0.69703	0	0.585282	8.06552	0	0.67954	0	1.64757	0	0	5.21162	0.64386	2.38242	0	0	0	0	0	0	0	4.41538	0.260758	0	0	0	3.4479	0	0.578547	4.30921	0	0.610899	0	0	0	4.65326	0	0	0	0	3.76071	6.57941	0	3.87098	1.30338	3.62688	0.62389	15.0182	11.4854	0	0	1.5917	0	8.38855	0	0	2.149	1.49545	9.06334	0	0.65037	0	1.54365	0	0	6.96875	2.35414	0	0	0	0	0	0	0	4.41251	0.261274	0	0	0	0.557223	3.45009	0.580031	0.610022	0	10.807	3.66054	3.06154	1.09754	0	0	0	0	4.14262	0	0	0	0	0	3.61022	0.695565	2.26507	6.53559	0	2.05081	2.44654	3.45642	0.635161	0	0.556893	0	0	0
MSTRG.100139.2	9.50934	10.8066	9.69018	3.76004	13.1962	8.61922	3.74133	12.4298	11.4363	7.56401	15.7917	22.3074	8.16769	22.7517	13.7317	17.5876	15.0558	20.7171	20.1292	21.7659	24.012	38.5375	28.6671	9.85242	11.4288	33.2023	16.1004	8.26676	0	3.09828	9.73618	4.44409	7.69019	8.12623	7.44778	4.41557	2.17183	8.75447	5.85352	0	6.61159	4.94261	0	15.0198	8.82632	20.7327	9.20618	27.6252	13.4161	16.8972	31.8604	20.3746	15.9117	0	22.7929	4.76521	0	14.1866	11.0007	2.5857	5.472	0	0.628199	11.5031	0	3.76825	6.06391	1.48392	0	8.86065	9.81855	7.14396	17.4327	26.9275	6.8187	10.1659	10.4323	0	8.06277	3.92296	12.9976	2.94611	10.805	6.90538	14.6739	22.3927	8.16376	24.8778	12.6762	17.4352	15.8527	14.6951	21.2255	21.4687	26.822	37.4906	4.47286	8.64982	9.69579	16.0024	12.9234	22.1991	13.8033	18.4721	20.1887	12.8408	15.8788	0	22.7962	0	14.2255	11.011	2.58784	5.4725	0	0.624251	11.482	0	0	6.0706	8.85675	0	26.0443	9.40527	13.1	12.0287	28.4293	39.4848	20.4783	4.81925	8.28423	1.53072	1.48586	3.07366	8.00082	7.57866	8.77187	6.12812	4.01613	1.75137	0	4.12593	8.38828	5.6077	3.98632	6.25148	4.48418	9.80794	7.1361	11.4058
MSTRG.100139.1	6.614	12.3831	3.30065	12.9667	5.96605	7.98423	3.1261	2.69757	6.28968	12.0296	10.8554	0	0	6.63109	19.2005	12.491	3.78938	8.38191	9.97048	14.0084	10.1053	8.05063	0	10.0706	20.6286	7.13583	9.6683	5.65162	3.65556	0	3.71446	7.20062	8.9829	3.30473	2.64235	13.2294	0	0	0	16.5098	6.10946	8.51289	5.79067	0	8.14971	16.1643	13.5618	12.5092	10.9351	4.04283	5.81049	11.4908	4.0799	9.8706	0	14.9354	15.7615	5.80431	0	0	0	2.19505	2.70413	8.02703	1.81139	2.67628	3.32143	0	5.34703	0	6.14924	9.59719	0	0	6.31587	5.4047	12.598	15.0996	8.09709	3.04508	1.88173	8.08473	5.98396	13.7384	11.2556	0	0	4.65248	19.5034	12.479	0	5.49389	7.85021	13.6559	5.45052	7.33482	0	2.54454	7.1436	20.4214	8.93406	17.0867	9.46498	0	11.2804	25.9909	4.10095	9.86161	0	15.7662	5.77948	0	0	0	2.19691	2.70742	8.04343	4.13327	1.81355	3.31892	0	16.9637	0	8.78304	6.58851	18.8142	10.3646	5.97319	12.0602	0	5.64792	1.87044	0	0	2.86121	9.5085	0	2.57773	7.45701	0	11.5876	4.37031	0	0	12.6413	5.69236	8.15018	6.15512	9.60471	8.73516
MSTRG.100090.8	5.67952	5.55005	15.5096	5.72538	6.31304	3.59359	9.74876	6.92279	3.98662	7.03341	6.59533	4.95526	10.6124	5.29816	5.34738	5.51785	4.31114	5.70721	5.88918	3.99709	5.87618	6.07872	2.90856	6.18997	8.74741	6.73546	5.9786	13.2317	1.97996	3.21751	3.79865	6.74642	5.5179	6.84805	6.64265	17.3531	4.40957	4.20217	9.2843	5.84554	8.51353	11.1157	8.4885	23.2703	7.96746	5.12559	1.66541	4.61958	6.01915	6.23704	6.75008	3.96679	15.0475	3.71378	12.6734	8.41557	13.3891	7.96597	19.112	16.8097	10.879	12.6797	7.23073	7.93518	12.9518	11.8976	9.57526	10.0086	6.78415	13.9804	13.8483	15.9893	14.3546	6.12336	5.14104	6.16359	5.53859	5.67281	3.52922	8.88894	6.67995	7.62697	3.88891	7.18943	6.2862	5.12615	10.6268	6.053	5.09726	5.17059	3.26053	4.79136	5.67607	4.05923	6.98499	6.08862	9.1303	20.6874	7.68202	5.03819	1.49963	4.51958	5.74239	5.8929	3.74706	4.69773	15.045	3.71965	12.6667	13.3862	7.9576	19.1176	16.8231	10.8869	12.6728	7.21976	7.91859	4.59594	12.9392	9.54528	13.9959	8.76408	2.52111	4.50013	4.86191	9.14486	6.75779	6.81207	4.49019	3.65489	13.2336	2.16297	3.05435	2.49078	4.62683	6.44909	6.17187	7.17745	15.8126	4.32115	6.22325	9.28991	4.25605	8.56196	5.48441	8.6981	11.5463	13.8203	15.9854	19.7057
MSTRG.100090.2	0	0	0	0	0	5.44844	3.9402	0	0.591254	0	0	0	0	0	0	0	0	0	1.58111	9.6465	7.61604	2.32932	0	14.3591	6.35677	0.764938	0	3.82321	1.93905	0.688641	0	7.40641	0	4.99723	3.15608	0	2.15641	0	0	5.68068	1.8134	0	7.56465	0	1.44481	0	13.3339	0	3.11406	15.8633	2.93078	15.5275	0.328164	0	0	0	0	0	0	0	0	0	0	1.09293	0.871254	2.56139	0	0	0	0	0	1.86511	0	0	0	0	0	0	5.37269	3.00806	0	0	1.0224	0	0	0	0	0	0	0	4.23818	0	0	9.72112	0	2.26755	5.32255	0	1.35482	0	9.22106	0	3.10345	14.1193	14.43	16.9273	0.329183	0	0	0	0	0	0	0	0	0	1.09309	0	0.870953	0	0	0	0	0	15.4266	5.86785	0.723388	0	0	0.933748	3.82117	1.57529	0	0.528335	0	0	5.36594	2.59859	0	0	0	0	0	0	5.47971	1.39183	0	0	1.86587	0
MSTRG.100053.17	1.4705	0	17.9259	0	0	0	3.08948	0	5.18167	4.06218	0	0	0	0	1.83031	2.50584	0	0	4.94879	9.87444	14.7696	0	5.26813	7.81579	6.79709	0	6.36391	11.1708	0	6.479	0	12.9838	0	0	7.15671	0	6.35913	0	7.37094	0	10.4737	14.4894	6.20184	0	3.97301	4.96732	0	0	5.44102	0	6.25279	2.91109	6.35565	6.57851	13.4875	4.89529	10.6306	0	7.48861	7.31664	4.23679	10.6463	6.89287	5.09992	14.3368	6.51516	9.31016	13.6495	3.27031	16.7577	2.57294	11.6166	0	5.04199	8.0343	0	0	0	0	2.61248	0	3.78643	4.81436	4.4186	0	2.08147	0	0	2.70155	0	0	0	0	9.56991	11.144	0	4.36785	0	4.76425	4.81161	0	0	5.9776	0	4.5856	7.81829	6.36162	6.57524	13.483	10.6103	0	7.48058	7.30692	4.25898	10.6491	6.86714	5.08736	8.53481	14.3492	9.28936	16.7572	4.72234	5.03299	0	7.76054	7.87251	0	0	0	0	11.1732	0	0	5.36451	10.5249	0	0	6.69167	0	6.26231	0	18.788	0	6.14702	0	11.2044	14.5753	2.57584	11.5875	6.45067
MSTRG.100044.1	0	0.500219	0	0	0	0	0	0	0	0	0	0	0	0	0	0	0.522107	6.99865	0	0	0	0	0	0	0	0	0	0	12.8786	41.4606	0	0	0	0	0	0	0	0	0	0	0	0	0	0	0	0	0	0	0	0	0	0	0.466142	0	0	0	0	0.193722	0	2.50115	0	4.42497	0	0	8.66729	0	12.6185	20.224	0	2.14579	0	0	0	0	0	0	0.626709	0	0	0	0	0	0	0	0	0	0	0	0	0	0	0.578122	6.351	0	0	0	0	0	0	0	0	0	0	0	0	0	0.466149	0	0	0	0.193824	0	2.49939	0	4.42416	0	0	0.765892	8.66195	12.6199	2.14825	0	0	0	0	0	0	0	0.149115	2.39193	0	14.0853	9.06011	40.8249	0	0	0	0	0	0	0.272619	0.747305	0	0.823243	0	0	0	0	0	0
RteUnassG101682.1	12.3998	12.9398	40.0867	10.9548	16.4801	12.7182	16.0442	16.9091	17.9185	17.131	15.294	17.6126	76.2114	12.3029	11.5008	21.0652	17.9558	18.1478	18.563	31.3759	30.6645	30.2117	16.8642	26.456	21.77	42.0901	82.5698	31.4532	47.5317	47.6673	26.1038	26.0303	21.9595	18.2804	50.4327	45.6797	46.3329	37.3101	30.3666	45.8623	43.0413	39.0182	55.1785	72.1545	56.4886	25.2913	18.356	34.7735	39.3093	19.4541	37.9758	26.1053	31.2778	49.1079	71.7265	65.257	52.4424	69.8811	59.0367	76.3172	68.6615	90.8214	95.6139	43.2209	82.4317	64.1652	80.236	82.708	76.1451	90.1792	61.2069	67.3759	69.7268	74.0899	7.91629	12.2136	15.0379	13.8531	12.4906	14.8884	17.0409	25.0349	16.2671	17.1098	12.9413	17.2723	76.1279	11.9841	10.5417	19.5761	15.1117	17.6019	16.7818	30.5648	29.0276	31.7715	54.7094	74.7001	59.2967	24.4593	18.9919	35.7029	40.6274	19.7549	26.702	21.6601	31.2982	49.1248	71.7212	52.485	69.8736	59.045	76.2721	68.7601	90.6946	95.7501	43.2043	104.161	82.4425	80.2385	90.1801	52.5089	16.8	24.1732	24.4293	22.9195	44.0852	56.1395	39.1536	45.0244	31.4571	40.459	37.272	47.072	28.5057	23.8564	19.2271	53.9157	64.8766	45.1459	37.8935	53.7731	38.4304	30.9674	46.5396	41.8427	36.0785	61.2539	67.3806	68.9149
RteUnassG101681.1	0	0	14.1125	0	0	0	0	0	0	0	0	0	0	0	0	0	0	0	0	0	4.19719	0	0	0	0	0	0	23.386	0	0	0	0	0	0	0	0	0	0	0	0	14.375	3.15642	11.3635	0	0	0	0	0	0	0	0	0	27.9622	0	26.8412	21.1835	0	0	0	0	1.68165	0	0	3.37875	12.677	0	10.852	7.33076	0	9.24879	0	29.8892	16.269	0	0	0	0	0	0	0	0	0	0	0	0	0	0	0	0	0	0	0	0	0	4.8672	0	11.728	0	0	0	0	0	0	0	0	0	27.9237	0	26.8903	0	0	0	0	1.66786	0	0	3.44969	17.2614	12.7096	10.8058	9.27462	21.1716	0	0	0	0	0	0	0	0	23.4166	0	0	0	0	0	0	4.1089	0	0	0	2.39324	0	0	0	13.416	0	0	29.9028	21.0652
MSTRG.100041.21	21.3428	18.3985	43.8323	13.7528	15.4959	10.8563	17.513	15.2412	19.0973	14.5265	16.8542	15.7667	47.699	13.8529	15.5711	14.0991	8.51128	10.495	9.8156	11.0446	10.1728	9.69535	11.8288	11.3921	13.3585	20.0575	20.9214	26.4024	20.9433	16.2048	14.2385	16.4335	12.8887	15.1333	21.4074	30.5858	18.5542	20.3639	18.9034	19.3061	9.25893	17.1343	14.3145	42.7355	21.8428	11.202	12.5525	10.3577	14.4626	11.7829	12.3801	12.7071	16.8265	12.3763	22.4793	28.8289	29.6941	26.4253	40.358	33.4893	24.9195	35.2702	36.7683	36.6876	30.6972	25.5612	27.6817	25.7479	24.7636	32.5643	41.2657	39.8461	31.5137	20.9843	21.1902	21.4404	19.1933	13.7402	10.8715	16.8236	14.8285	17.2407	19.699	14.4429	17.1017	15.2136	47.7586	14.4905	15.5991	14.2152	8.78832	8.76236	10.1632	11.1495	9.56921	9.44643	13.608	41.5525	22.1249	10.3604	13.9333	10.6262	13.2745	11.0646	12.7553	9.78853	16.8584	12.3622	22.4626	29.6955	26.4161	40.3794	33.4543	24.9115	35.2642	36.7971	36.7064	14.0861	30.7373	27.7474	32.5443	54.6214	11.4984	12.574	11.422	12.4345	20.8714	24.3582	17.6992	18.1442	26.3812	18.4571	15.8806	19.8512	16.2199	12.5999	14.7678	18.2633	34.5784	17.9609	20.399	13.8261	20.4845	19.6616	18.92	8.57535	18.4963	41.2381	39.8632	31.4364
RteUnassG101673.1	5.61041	7.11866	2.71622	2.53633	3.05089	1.1414	0.191993	6.74987	9.03082	4.29133	9.07673	3.9206	9.88913	2.94255	2.17397	6.2272	5.32025	2.98677	5.73853	2.7111	3.63003	4.50096	2.8115	0.241967	3.59352	9.68479	15.2173	3.38892	16.1739	10.7521	1.93697	0.456294	1.28868	0.891279	0.589721	0.858469	2.1634	3.7972	2.77459	9.5687	1.57833	8.05338	5.21339	12.2886	9.99561	2.75044	1.07329	7.32234	4.92218	1.44787	7.06429	2.4196	2.06577	2.92173	3.70421	5.64601	21.4723	21.3212	10.5505	14.7642	18.1619	33.0205	24.462	6.17761	17.4023	22.5215	12.877	18.2912	23.3751	16.3305	3.8958	8.83413	16.1909	15.8773	11.7728	5.40741	7.03751	2.29385	1.29697	0.181466	6.47485	4.44477	8.53438	4.38352	8.71138	3.8952	9.8807	3.13127	2.1314	6.24438	1.17399	4.77135	2.80662	2.6372	3.15606	4.14842	6.01656	12.3366	9.70847	2.97661	0.979646	6.7222	4.66105	1.50942	2.59275	2.69605	2.06366	2.9209	3.7037	21.4873	21.3498	10.5593	14.751	18.1034	33.0674	24.4319	6.18414	16.6325	17.3843	12.7598	16.3252	6.02763	2.81217	2.13937	0.244167	4.06511	9.58396	14.3381	19.8641	12.1486	3.38728	8.95035	31.281	11.6704	0.68575	0.999804	0.933716	0.562247	3.81582	2.3026	10.6329	4.88723	3.60905	2.77571	9.50021	1.47512	7.8553	3.88905	8.83133	18.2853
MSTRG.100013.4	28.856	28.0067	34.9653	35.3051	22.5348	28.541	26.604	5.07647	23.0695	34.2256	29.663	32.2299	22.6175	33.4626	37.4739	40.1068	29.8424	30.6756	31.1607	44.3958	45.0264	33.7629	36.9012	33.1979	38.7769	38.6851	67.4645	39.8283	71.0911	61.1654	28.6989	38.859	29.6565	23.7269	66.5737	18.4151	52.0208	71.9327	64.7995	74.9642	85.9242	101.723	76.5326	29.3959	64.6614	39.9695	38.4605	47.7046	49.3961	39.7144	36.3774	45.3561	21.6347	50.0554	0	25.8748	21.55	15.8856	23.9803	40.8539	60.9793	41.0691	52.5487	27.1529	47.4597	47.9622	38.8593	55.1207	46.7486	46.5685	21.7493	22.1682	0	50.9778	21.9	29.6056	28.1136	33.1769	29.1068	26.3727	8.67254	28.598	24.4348	34.4505	29.7098	32.6257	22.6019	35.9634	38.2588	40.6505	24.501	29.9568	30.3034	43.9891	46.302	33.2124	81.5114	23.5335	66.0577	38.379	38.5394	47.723	50.1431	39.5063	44.3421	30.5495	21.6744	50.1237	0	21.5741	15.8753	23.9933	40.8301	61.0169	41.0625	52.615	27.1309	48.4551	47.5085	38.8594	46.5901	29.5848	37.6207	40.0528	33.9791	38.2902	38.3782	28.3812	49.1414	65.862	39.8244	60.6494	57.1712	60.1588	31.3238	28.8815	23.5659	66.2279	21.8472	53.8889	48.4282	66.831	73.8955	64.1105	78.7262	84.2087	102.525	21.7721	22.1876	16.0321
MSTRG.100013.3	0	0	0	0	0	0	0	0	0	0	0	0	0	9.34451	0	9.78402	0	0	0	0	2.11684	0	0	0	3.62295	0	0	0	3.09798	0	0	0	0	0	0	60.5813	0	0	0	2.08181	0	0	0.602212	0	0	2.71458	0	0	0	0	0	0	0	0	0	0	0	0	0	0	0	116.06	108.44	0	0	0	0	0	0	0	0	0	61.815	0	0	0	0	0	0	0	0	0	0	0	0	0	0	10.4261	0	8.82938	0	0	0	0	2.10727	0	0.601762	0	0	2.62103	0	0	0	0	0	0	0	0	0	0	0	0	0	0	115.947	108.413	0	0	0	0	0	0	0	0	0	3.58403	0	0	0.967678	0	0	0	0	0	0	0	0	0	38.4573	0	0	0	0	0	1.84392	0	0	0	0	0
MSTRG.100013.2	8.2465	9.79991	4.66733	0	5.00346	3.34966	2.52265	0	2.61516	1.76662	0	4.07242	0	0	2.88907	6.59532	2.85451	4.93407	0	4.50775	0	0.359998	3.59513	22.3845	5.63692	0	4.20085	11.4226	18.4297	19.5508	4.45317	0.690079	2.2826	1.99439	21.122	0	13.3531	9.54455	12.3698	7.15771	28.2194	14.3335	18.7127	0	15.456	3.10244	0	0	5.25284	2.61245	0	5.50964	7.92171	21.2966	0	0	0	0	0	1.85029	8.70936	0.859658	0	3.15481	6.85861	1.27628	5.12603	3.251	1.38513	2.02868	0	3.99015	0	2.53382	0	8.45531	9.68587	0	3.08057	2.46935	0	8.63872	2.54539	1.87718	0	3.92214	0	0	2.61538	6.62429	7.05647	2.96489	5.0477	4.29298	0	0.34938	17.6255	0	14.9725	2.97713	0	0	4.87871	2.57607	5.24211	2.08902	7.92787	21.3454	0	0	0	0	1.85823	8.70418	0.862011	0	3.15469	0	6.90368	5.13403	2.02933	0	3.20427	8.90899	21.9052	5.68313	0	3.1517	2.45587	17.9613	11.4112	7.2706	14.3247	16.1435	15.6905	2.40341	1.94449	20.2372	0	12.6151	31.7205	17.2966	9.95659	12.2246	6.99513	25.7787	13.3839	0	4.00198	0.478006
MSTRG.100013.1	68.5175	47.9713	65.3209	51.6009	41.1189	43.9984	40.2474	56.9283	74.1665	56.2715	73.7249	51.2564	73.8178	47.4415	51.8302	38.3306	49.8724	45.6374	27.7743	59.3657	72.7194	85.8611	66.4896	64.9256	46.7794	62.9859	122.456	83.3756	158.098	113.373	67.4496	88.9408	78.408	69.4295	122.578	0	100.056	166.499	99.2247	190.048	125.197	194.936	181.919	16.5536	229.877	97.3848	92.8005	94.797	95.0273	84.0957	67.8138	86.2832	16.7297	94.6256	64.4669	32.5611	60.4888	43.4227	36.624	104.414	129.431	0	0	50.7755	77.8134	72.4981	71.0839	97.5028	114.674	134.255	55.6391	41.2067	0	101.988	80.4635	71.7924	47.1249	52.5578	40.1571	39.2555	54.2308	28.1839	70.5956	55.1544	69.7873	50.758	73.7545	46.0521	48.2392	34.6188	42.8264	45.7666	44.2337	55.9627	71.9695	95.4163	179.535	21.9344	228.321	100.939	95.4723	90.8456	87.2281	87.3636	93.7108	93.1171	16.7884	94.2851	64.4504	60.4194	43.4798	36.6621	104.418	129.109	0	0	50.741	55.3012	77.521	71.0753	134.306	50.6682	71.9875	51.799	58.4893	49.8913	71.9889	64.4854	98.2436	113.631	83.2102	104.335	149.559	110.369	58.7809	84.1629	71.0492	121.259	0	92.2806	99.1506	95.674	161.373	99.7979	182.436	124.248	200.373	55.67	41.1918	37.9015
MSTRG.100011.1	0	0.446366	0	0	0.312155	0.32539	1.19455	0	0.125978	0.829521	1.10323	2.14403	0	0.318392	2.26031	5.80391	0	0	0.413602	0	0	0	0	0	0.278737	0	0.235252	0	6.43443	32.4023	0	0	0.625818	0	0	0	0	0	0	1.16554	0.366552	0	0.892486	0	7.56573	0	0	0	0	0.7154	0	0	0.601601	2.71202	0.688826	0	0.376372	1.66286	0	22.6163	14.0851	23.9196	9.66491	0.230728	55.6889	31.9378	72.8409	40.6037	72.3694	27.2011	0	0	0	0	0	0	0.435143	0	0.323677	0.943127	0	0.048255	0.126752	0.712039	1.09828	1.94888	0	0.329245	2.20298	5.75451	0	0	0	0	0	0	0.615706	0	7.32018	0	0	0	0	0.704281	0	0.691684	0.602005	2.70942	0.688634	0.375926	1.66283	0	22.6206	14.0736	23.8605	9.6661	0.230703	28.9295	55.6926	72.8685	27.2092	0	0	0.973413	0	1.10113	0	0	0.612579	7.26067	0	10.818	31.4525	29.9931	0	0.58908	0	0	0	0	0	0	0	0	1.22884	0.354016	0	0	0	0
RteUnassG101653.1	0	6.75199	0	0	10.9337	0	0	0	0	0	0	0	0	0	0	0	0	0	0	0	0	0	2.8661	0	0	0	0	16.8471	16.1914	0	24.0799	0	17.5735	22.0763	20.9716	0	7.34678	0	0	0	0	0	0	16.2079	0	0	0	0	3.98461	0	2.54901	5.04627	0	0	11.6869	13.8082	0	0	0	20.6163	13.5316	20.4935	0	13.2536	13.5801	0	16.2768	21.246	13.892	15.654	0	0	0	0	0	0	6.61873	0	0	0	0	4.99327	0	0	0	0	0	0	0	0	0	0	0	0	0	0	0	17.7071	0	0	0	0	3.73126	0	4.92938	0	0	0	11.6815	0	0	0	20.5961	13.5249	20.5177	0	13.2487	0	13.5786	16.2966	15.6717	10.6101	2.93847	0	0	0	0	0	4.59907	16.2221	16.8517	11.086	0	0	35.433	16.8424	21.3789	20.5938	0	8.30207	0	16.6283	0	0	0	0	0	0	0	0
RteUnassG101649.1	4.01211	4.77145	8.01387	7.84801	5.49285	5.61803	8.88286	0.88092	3.67181	2.92558	5.87605	3.94533	3.12416	4.08399	4.12493	1.92174	2.34477	3.36914	3.07314	6.71516	5.32968	4.27936	2.41867	8.21473	5.4372	7.58043	5.32522	4.30812	3.53326	7.72932	9.63145	9.4932	9.4543	9.44923	13.4316	12.0767	7.01323	7.576	10.0894	8.89754	10.2584	9.82387	0	9.63529	11.5026	7.17776	7.45148	4.96021	6.38176	6.66613	2.2219	5.57308	2.76593	5.48269	4.433	0	7.02658	2.35174	6.59842	6.96632	3.61665	10.2501	8.09082	6.25024	10.7959	11.6255	7.80254	6.65402	14.2714	11.3103	8.79893	5.29277	8.76804	4.1237	2.44344	4.01182	5.27531	7.91967	5.68435	8.2668	0.857308	3.48875	3.61993	3.36002	5.29309	0	3.11881	3.52832	4.15061	2.08002	4.56177	2.43007	3.38505	6.65926	5.18579	4.33933	0	7.52092	11.1225	7.51768	7.73587	5.28761	6.33045	7.18341	5.91069	7.20923	2.76967	5.4819	4.43393	7.02579	2.34533	6.59921	6.96863	3.61956	10.2695	8.09021	6.25273	8.70881	10.7892	7.80719	11.3183	5.68884	2.29606	7.34323	7.85392	5.26687	7.975	3.3771	3.00106	9.08776	4.30319	6.68831	3.02717	7.65022	9.10216	9.34257	9.3247	13.0387	10.3149	6.92953	6.29169	8.36693	7.45504	9.73555	8.66966	10.4973	10.326	8.80596	5.295	9.47588
RteUnassG101644.1	15.1624	11.0252	0	8.52049	3.64366	4.10102	6.15515	0	15.5159	10.7926	9.39131	6.35433	4.27116	3.93497	5.29615	6.43982	2.37292	2.57058	0	3.20537	9.51811	2.54041	2.72248	3.91786	6.85766	3.06903	6.89786	5.55964	5.32213	7.94545	13.0685	8.74967	14.4305	8.45651	5.5265	0	6.42158	12.3005	7.93293	3.15477	5.25968	0.967745	7.65104	0	4.38521	6.87624	7.46196	2.28797	1.83797	9.42008	2.46873	6.36453	2.31799	9.16342	0	0	3.81437	3.08897	0.576917	3.3937	1.88069	2.76007	0	4.16284	0.777992	0	2.63993	2.7117	2.77737	4.49899	6.30516	3.25298	0	4.0278	5.72046	15.1267	11.0678	8.6205	4.31703	5.722	0	10.3673	14.816	10.139	9.24598	6.18014	4.26773	3.60496	5.14544	6.28125	7.43724	2.35333	2.48224	3.87753	9.77462	2.58072	7.61765	0	4.1712	6.32527	7.5261	2.30678	1.76445	9.26008	6.37053	5.44059	2.32543	9.15893	0	3.81359	3.08837	0.577935	3.39608	1.88187	2.75832	0	4.16443	3.68316	0.779723	2.63838	4.49945	2.66739	2.75767	7.0632	3.2749	6.67378	3.99014	1.89449	7.15073	3.30119	5.55367	5.03748	2.60808	8.07369	4.48466	14.9044	8.64123	5.38665	0	6.19532	11.7055	4.00922	11.3925	8.03501	3.77092	5.15276	0	6.29851	3.2552	3.42274
RteUnassG101634.1	0	6.50024	18.5205	6.76607	65.4168	13.932	23.1234	23.4857	11.8341	3.5284	1.848	0	19.9748	25.1566	38.6668	15.1418	13.2209	9.96145	20.5172	3.45273	9.72379	9.91788	0	4.34795	8.1454	9.3807	12.2632	12.2437	0	0	6.05054	7.94331	13.7222	8.50399	2.49669	9.17694	0	4.6081	1.9617	0	0	2.44001	3.66513	0	0	16.1703	12.3364	20.1604	16.976	2.87691	10.0692	15.6207	13.5212	2.4037	2.33899	0	11.7158	7.40651	9.7	0	0	0	0	7.05598	1.02463	0	1.80056	0.685442	0.996064	0	9.2628	6.21926	4.39768	3.12622	0	0	6.41955	5.22922	13.5517	22.2334	23.0266	10.06	12.0687	3.55389	1.83438	0	19.9391	25.5699	38.5499	15.7886	7.60689	13.5214	9.47518	4.40097	12.5696	9.18597	3.51399	2.69057	0	15.5206	12.3283	19.5994	17.7944	2.47691	14.9604	16.2849	13.5041	2.39644	2.18103	11.7034	7.39025	9.69953	0	0	0	0	7.06782	0	1.02572	1.79881	0	44.3166	0	0	2.8227	7.14591	8.43265	0	0	0	12.2463	0	1.08369	0	6.27319	13.6286	7.99983	2.69687	7.68354	0	2.82841	1.00313	4.67655	1.91579	0	0	2.68559	9.26301	6.21898	3.13094
MSTRG.99992.1	7.47171	3.79871	3.52315	8.96644	11.4671	10.6909	16.0111	21.5691	5.52829	6.44168	6.12472	9.58696	1.37961	7.85832	6.96072	10.381	16.1423	6.66699	11.9329	23.7631	10.103	21.9039	16.4534	11.2031	9.15026	15.3445	15.6247	0.657615	0	0.302603	7.5528	14.5494	14.1212	9.80032	2.98534	0	2.78294	1.9891	1.71429	4.75087	4.78421	2.50824	1.80551	2.91324	2.12039	19.1197	22.0483	31.6021	13.554	13.0924	23.6519	25.3661	2.27896	1.61718	0	4.38777	2.04646	5.02631	1.90028	0.265878	0	0	0.390441	6.84893	0	1.01862	0	1.14858	0	0.243637	2.87481	1.03489	0	9.29656	3.67841	7.54577	3.94067	8.6759	10.566	16.6945	22.2068	5.86796	5.55311	6.43638	6.10327	9.88279	1.38319	7.49274	7.21807	10.3559	6.67102	16.456	6.76532	23.507	10.5118	22.0987	1.77376	2.35566	2.2786	19.4406	22.3068	31.7302	13.5549	13.242	26.1646	16.9937	2.27777	1.61576	0.195863	2.02655	5.01745	1.9098	0.260765	0	0	0.386884	6.83329	0	0	0	0.241709	1.73395	16.2207	13.5093	11.1681	9.85212	15.2724	22.4388	10.5743	0	0.6582	0	0	0.287429	5.65679	14.1114	9.74046	3.14714	0	2.66301	1.61043	1.45264	1.9679	1.70525	4.60534	4.64946	2.35862	2.88684	1.03222	0.715766
MSTRG.99968.22	13.4605	20.37	31.4829	17.1558	13.3169	15.5967	40.9844	9.55074	16.9691	14.705	13.8669	13.2173	32.0875	8.96945	7.04492	14.6066	2.15373	13.7036	5.00569	30.2428	17.8532	9.28519	15.9721	36.6527	21.4018	6.98616	16.496	34.7228	11.8435	10.5013	26.7492	44.6554	32.0634	33.6873	27.6136	28.5715	14.5696	28.4021	26.988	20.6718	26.9246	24.2007	26.6931	19.1533	17.1178	25.7033	27.8104	12.5198	20.5014	25.3255	16.8313	29.8425	24.1673	27.8461	24.208	22.7757	16.0602	21.6316	27.2032	19.1677	21.2198	21.0919	20.1999	20.4823	28.0266	18.1745	22.1387	20.3865	22.4953	17.7723	20.8904	25.6234	17.8915	18.6144	3.06691	13.6182	21.2458	13.4106	16.5791	36.9032	9.55889	16.4474	17.114	14.2284	13.5184	12.9617	32.0665	7.48093	7.07766	14.1596	17.9574	2.06311	13.6807	29.8809	16.6183	9.12488	26.2375	18.0074	16.582	25.9638	27.0444	11.8626	20.4279	25.752	28.8941	31.9308	24.1841	27.8251	24.2121	16.07	21.6833	27.1849	19.1801	21.2105	21.1261	20.2008	20.5082	24.7353	28.0215	22.1326	17.7708	25.1942	15.6606	36.7587	36.6162	22.2143	7.41703	4.89343	8.67941	9.21693	34.7035	12.6342	11.2028	11.3936	47.2326	31.6691	31.329	27.9179	23.9664	13.2625	14.9037	19.1964	27.1366	26.2396	20.5786	26.3637	23.1127	20.9285	25.6464	19.4409
MSTRG.99965.56	0	0	0	0	0	0	0	0	0	0	0	0	0	0	0	0	0.226081	0	0	12.4289	0	0	0	66.2038	0	0	0	0	0	1.59057	0	49.264	0.401855	3.26867	12.6634	0	14.355	0	21.3669	0	38.2289	0	0	0	0	0	0	0	36.3231	0.479643	30.0384	0	7.18077	0.739862	0	0	1.74412	3.97911	4.46219	0	0	0	0	0	0	12.8026	0	15.5395	0	14.5799	0	5.6971	0	0	0	0	0	0	0	0.387384	0	5.90562	0	0	1.27559	0	0	0	0.333484	0	0.826276	0.214801	0	8.32624	0	0	0	12.53	0	0	0.445942	0	32.8877	0.446911	0	12.5248	7.19527	0.740556	0	1.73687	3.95717	4.53178	0	0	0	0	0	0	0	0	14.718	10.7204	0	2.34342	57.8121	11.3055	1.00388	0	0	0.19484	0	0	0	1.45687	39.6877	1.09819	4.2798	15.8079	0	16.741	0.495744	9.68251	0	21.7225	0	35.2849	0	0	5.74043	0.555336
MSTRG.99965.55	38.1921	46.6244	106.413	51.1069	37.3346	80.3546	135.898	33.7016	61.3739	60.8262	45.5816	83.8127	137.058	125.509	56.317	104.279	66.2407	59.6541	63.6459	112.478	104.557	19.0989	91.327	173.653	144.652	33.5141	85.1096	118.02	7.19128	17.1256	112.771	236.939	79.3537	105.961	61.0694	138.166	52.4795	62.6039	65.1128	19.5756	64.4055	58.8724	43.4995	200.869	36.5446	59.7351	100.173	53.236	74.6497	89.4776	79.5447	129.095	169.495	169.658	141.024	182.322	141.286	149.63	203.122	62.8109	46.6701	70.7293	53.1041	122.622	105.391	57.2291	93.3314	86.2016	47.8933	103.074	154.061	120.903	207.982	58.1637	41.6164	38.4317	47.0106	50.672	80.1923	135.651	35.4964	68.7345	59.7412	59.9116	45.4443	86.7116	136.651	122.277	60.3099	101.752	138.27	65.5273	62.1761	110.032	92.9793	21.5213	42.9847	212.883	35.9237	63.1865	101.979	49.9935	75.1569	87.1801	121.668	210.958	169.524	169.287	140.942	141.062	149.746	203.182	62.8922	46.727	70.7875	53.0443	122.383	90.8588	105.518	93.38	103.138	103.66	87.7575	146.483	166.513	133.126	28.0284	65.0738	28.6027	11.691	118.026	28.162	25.0944	24.8445	289.561	78.7301	106.428	57.6561	139.081	49.3318	25.5422	72.0444	62.3997	62.4984	20.9122	65.6551	57.5311	154.103	121.04	183.515
MSTRG.99965.45	3.34682	2.86259	6.79325	5.9218	10.5905	8.00233	10.7171	3.02429	3.30803	3.60522	2.77922	5.0412	1.72286	13.6916	7.97806	6.39991	4.01233	4.55803	10.2472	4.45584	2.96895	1.11248	9.29989	11.9666	7.8996	3.33417	2.77742	9.16356	1.54149	2.03449	9.58363	13.0392	7.0198	8.88464	7.04365	14.1265	2.92963	4.8579	4.50153	2.63275	5.60339	4.55893	2.12	15.0717	1.98587	3.48823	7.82179	4.47127	4.77528	4.47628	2.95429	7.58637	10.4418	12.2561	13.7682	15.4876	6.98783	8.43247	17.5456	5.78815	1.54173	2.66319	1.06337	8.08797	6.71809	5.30168	7.53453	4.07107	2.33944	2.1744	8.15476	12.4751	13.7676	3.41283	3.46092	3.51151	3.36383	6.13816	8.30315	10.5033	2.98082	6.97123	4.08378	3.64174	2.81915	5.09259	1.72291	13.8657	9.485	6.46197	12.0086	4.19527	4.81579	4.41093	2.61436	1.47935	2.04751	15.4225	1.99922	3.4025	8.08895	4.76832	4.61276	4.44182	8.32316	16.6644	10.4387	12.2554	13.7752	6.98398	8.42703	17.523	5.78414	1.53853	2.66102	1.06422	8.07355	2.67543	6.7284	7.53751	2.17237	0.641704	8.90526	6.14462	11.0058	8.0196	3.01133	4.51462	2.08735	0.720141	9.1616	0.887016	3.89105	2.01601	19.3556	7.4659	8.57612	7.20022	9.73528	3.40053	4.78854	6.3917	4.96752	4.8073	2.82531	5.46766	4.6882	8.14148	12.4892	16.4252
MSTRG.99965.44	4.10995	4.5825	6.97295	3.47163	8.76915	3.7969	14.0566	2.12446	2.36253	3.31202	0.599389	3.81243	1.17533	7.09762	2.06226	6.98136	1.2616	4.28339	3.70156	1.56847	5.817	2.23599	6.33958	7.15271	3.1356	0.559174	1.98482	2.92463	2.70985	1.54385	7.25676	15.8648	4.46433	6.43341	2.43224	13.0475	2.96679	1.22584	5.34923	2.65145	5.47152	3.49723	4.36296	9.38718	1.55174	3.88734	6.73982	3.15666	5.01752	3.38023	6.14219	5.48757	9.16135	7.84318	14.2408	8.13349	5.0391	13.0403	11.1737	5.69282	0.261958	1.58685	0.100761	12.2147	5.13024	1.67919	5.21293	2.31273	1.50685	4.33394	11.0556	7.32598	22.4319	1.63661	1.59031	4.12268	4.56063	3.39524	3.70799	13.5506	2.13594	2.08695	2.35693	3.33935	0.582847	3.85638	1.1744	7.8615	2.15168	7.21118	8.31606	1.15979	4.32537	2.52086	5.3447	2.14274	4.53988	14.125	1.79714	4.16303	6.97628	3.69009	4.90205	3.71831	5.38371	10.4005	9.15806	7.84803	14.2484	5.03509	13.0223	11.1576	5.69488	0.261171	1.58707	0.100919	12.1532	5.00142	5.13736	5.21306	4.33119	0.065165	6.72497	3.48183	8.15269	3.81806	0.911599	6.47259	1.82289	3.06175	2.92762	2.04125	0.720816	1.48633	13.9425	5.27875	7.11137	3.41405	12.0885	2.96851	5.23718	4.48332	1.27662	5.64716	2.70301	5.8287	3.3783	11.0237	7.33009	18.3805
MSTRG.99965.40	0	0	0	0	4.68565	0	8.31309	0	0	7.07525	0	0	0.929486	0	0	0	0	0	3.19619	0	3.19257	0	0	5.6555	0	1.32146	0	0	0	0	0	4.2131	2.08584	2.79244	0	7.89271	3.04901	0	10.7624	0	0	8.09483	0	0	0	0	0	0	0	0	1.3893	0	0	0	13.076	0	0	7.64951	0	2.10318	12.838	0	0	0	6.83766	2.3429	0	12.4891	0.589287	0	0	6.39275	0	0	5.64095	0	0	0	0	7.49444	0	2.61754	0	7.82694	0	0	0.922623	0	0	0	1.1921	0	0	0	2.00168	0	0	0	0	0	0	0	0	0	0	3.68784	0	0	13.0794	0	7.73243	0	2.10984	12.8293	0	0	0	0	6.81994	0	0	1.79496	0	4.98582	5.17957	0	0.757677	0	0	0	0	0	0	0	3.28194	2.0237	2.03494	0	0	2.83953	0	0	0	10.5589	0	0	7.50117	0	6.39351	0
MSTRG.99965.39	0	5.93494	14.2493	0	0	0	1.06035	3.8713	5.09228	0	4.74299	2.75729	9.62937	0	6.0426	0	1.86325	0	0	10.5806	0	1.53451	3.41675	3.57275	2.99691	0	11.5136	17.8177	14.5453	9.19472	0.979013	0	4.05036	0	7.68444	7.6747	3.15242	6.62348	0	2.94138	9.57578	0	13.9006	16.866	6.89302	0	0	0	6.17618	4.67809	0	3.45727	14.6318	9.25568	0	3.52911	22.1045	0.391855	13.6175	0	0	9.85	8.85226	6.28731	9.69227	7.90523	12.6008	0	5.73024	10.6368	16.3787	4.40235	0	0	0	0	5.55532	0	0	0	3.82407	4.39163	5.54702	0	4.59891	2.8129	9.64205	0	5.47743	0	4.33326	1.93361	0	10.665	0	1.69287	14.5984	6.56814	6.94297	0	0	0	6.20084	4.92848	3.28956	0	14.6356	9.26957	0	22.1119	0.389864	13.6644	0	0	9.86858	8.84396	6.30304	17.072	9.71711	12.5985	10.6223	13.2468	3.52696	0	4.65826	2.80446	0	0	3.4327	21.2979	17.8067	9.83418	11.7029	8.01637	1.86376	3.45446	0	10.5601	11.9494	3.13398	5.57239	3.19252	7.03476	0	3.5595	10.0366	0	16.3748	4.39992	11.7859
RteUnassG101607.1	8.43812	17.011	20.9728	18.7596	13.3591	10.4575	22.4124	22.3004	7.20414	18.9096	18.5224	13.1772	25.3594	14.8226	9.89505	10.009	7.78902	7.1549	5.80739	9.82259	8.26013	3.57499	9.30496	16.1059	0.854651	4.3862	5.58756	32.1047	6.61165	8.98784	21.3255	24.7329	14.5704	16.0548	3.89132	4.57887	14.2862	24.1432	20.8268	5.17772	18.0652	10.8593	11.285	0	11.5807	12.42	21.3871	6.67724	6.57358	15.4533	4.99453	14.1972	34.0279	34.4678	7.51338	9.05413	17.9682	15.4027	15.9414	24.8668	21.3093	20.0863	17.3219	13.3626	12.0034	4.67135	7.6378	4.64455	16.2106	10.9265	33.2205	14.5811	0	4.72747	13.2619	8.52916	16.6332	17.779	10.6353	21.431	21.3505	9.52608	7.62408	18.4003	18.4395	13.2968	25.4158	14.5722	10.3314	9.72097	10.96	7.43053	7.41762	10.1766	9.99148	3.63133	12.6024	9.7058	11.0947	11.5657	21.1403	6.06703	6.95312	15.5218	13.2496	16.4559	34.0342	34.4291	7.508	17.9618	15.4223	15.9229	24.8224	21.3671	20.1203	17.3157	13.3571	9.18111	12.0031	7.67225	10.9279	16.4291	9.11009	25.6643	16.4962	0.886133	4.28126	2.78001	5.7245	17.4963	32.1136	11.8855	10.4917	8.37205	31.6671	13.9583	16.5244	4.1387	4.47172	12.8042	17.197	12.3334	22.7795	20.7361	6.49879	19.5521	12.9434	33.187	14.5371	0
RteUnassG101605.1	4.06991	5.36991	24.3546	9.74954	3.02998	2.31636	5.38732	4.87951	7.75581	6.47002	6.93272	2.99338	21.1689	7.83782	3.89098	5.56589	0.440746	2.09984	1.17793	3.10611	3.38989	2.59223	1.14509	7.56891	3.02659	2.04355	4.1091	19.556	10.7638	4.40133	9.33725	19.5328	9.51613	10.1281	8.22018	20.7524	9.97186	9.76078	10.6453	9.45425	14.7349	9.97523	10.9914	24.6693	12.3779	3.40577	5.45646	3.68727	4.48165	6.578	3.10364	3.6159	20.4547	16.8375	13.2259	18.2168	20.4412	17.4254	31.3278	20.8596	15.6524	28.8315	10.8334	21.5088	22.8194	14.002	20.7806	16.0183	13.8415	25.1874	21.2847	24.3212	20.8453	3.64211	6.97563	4.44267	5.24559	9.51177	2.13846	4.90231	4.41049	6.89028	7.50318	6.64628	6.65727	2.78794	21.1963	7.62803	3.34569	4.9346	5.007	0.546878	2.02118	2.77252	3.37546	2.58631	10.7942	22.6751	12.145	3.04338	5.18725	3.59703	4.16197	6.53698	3.73724	4.56439	20.4753	16.8218	13.2207	20.4315	17.4496	31.3125	20.8631	15.6458	28.8345	10.8381	21.516	20.4293	22.8196	20.7849	25.2022	26.0152	1.12364	6.08902	7.38658	2.79047	1.67108	3.72148	2.49835	9.20205	19.5597	10.673	6.91177	4.01378	24.6875	9.21725	10.5066	8.01961	21.3287	9.42136	4.12515	8.98748	9.65032	10.2474	9.59392	13.7695	9.60048	21.276	24.3262	20.292
MSTRG.99968.2	21.9305	12.7715	12.2384	11.1718	33.4973	18.2124	14.7334	13.0467	9.04585	13.959	10.5617	20.3072	12.4387	24.6028	24.0541	18.2872	18.4535	19.145	18.0755	5.39482	15.2742	15.0763	11.4322	8.42208	13.1769	14.6736	6.00568	8.97825	1.79361	0	24.1665	5.51326	24.5262	29.7404	2.93777	5.70017	2.84388	3.75016	3.76796	8.51335	2.16348	1.40973	4.21985	8.66724	7.53061	13.89	24.0723	15.467	3.15756	23.9579	5.46623	18.5811	6.36618	20.4476	6.63938	10.2763	6.39147	10.6599	12.8998	2.6591	0.198474	2.37648	0.901669	14.6152	2.51649	2.41611	5.04434	3.56763	1.94537	4.46652	15.4301	9.51681	13.3355	4.44535	11.3645	21.1657	12.0526	10.5091	17.3801	16.7837	12.6042	14.8575	8.31072	13.7561	9.53546	19.397	12.4405	23.2011	22.8856	18.2252	26.0551	17.9921	18.1816	4.94498	14.7014	14.3589	4.22151	9.67828	7.02705	13.426	22.6085	15.2998	2.961	23.1753	17.8208	14.522	6.36573	20.4348	6.64161	6.38974	10.6483	12.9136	2.63833	0.197937	2.37988	0.880742	14.6056	0	2.52001	5.05609	4.47845	11.6163	10.8844	10.1385	7.8762	12.4328	15.6497	19.6264	10.5162	3.3107	8.97803	0.928041	0.749041	0	3.72915	23.0336	28.7517	3.02807	8.20487	2.82135	5.93503	1.01437	4.19008	3.09657	8.04176	2.01279	1.33041	15.4093	9.51695	12.2522
MSTRG.99968.1	20.7939	34.5486	50.6375	38.4108	30.2423	31.6971	53.6866	46.382	20.5094	30.0365	26.1456	18.9842	75.9126	21.1975	26.1045	19.6707	62.2414	58.6555	53.5658	76.2464	97.5125	32.945	104.113	115.372	93.6697	16.8348	12.8914	59.2635	0	1.98263	15.2431	71.6385	40.0868	34.9851	13.2089	82.9321	10.7079	4.80572	3.92935	4.27211	28.0318	17.4094	14.7617	77.6187	7.57425	48.8732	84.4466	45.818	57.2356	87.4367	67.4238	111.711	67.6695	71.9056	52.14	56.1888	26.6057	48.6618	75.7366	2.9564	1.49882	2.76103	2.0373	57.1547	1.75666	0	2.34692	2.376	1.49893	4.61841	77.6958	47.8275	50.3385	17.5902	11.9606	20.0917	34.5908	39.0515	30.9938	50.7509	43.943	33.988	20.6376	28.9123	26.3853	18.3228	75.9799	20.6428	27.651	19.5544	38.3065	62.1382	58.8672	75.3992	93.2127	32.2195	14.2298	69.3927	7.85913	48.4894	84.5597	44.6487	57.8978	87.5648	108.811	129.919	67.5481	71.9124	52.0944	26.626	48.6559	75.6887	2.97802	1.49719	2.76128	2.05214	57.1036	7.52361	1.75164	2.33307	4.6062	50.7195	99.8067	76.3529	113.412	91.5243	14.7888	21.611	16.6933	0	59.2938	0	0	2.0698	67.8872	40.5681	34.5338	11.9641	84.045	10.4242	0	12.0188	4.05833	4.60893	5.34071	27.9732	17.1077	77.6771	47.7734	50.2253
MSTRG.99967.4	2.81592	2.91347	3.14958	6.53905	4.93056	3.06747	4.32898	2.44854	0.532336	2.50143	1.7352	1.15379	2.54073	1.85654	4.65053	1.85852	3.021	5.5653	3.67546	4.39662	4.33575	1.80826	5.8483	3.99299	13.3814	0	0.249827	6.7352	9.42578	2.69284	8.10768	11.6336	14.4841	17.4268	17.9459	2.92332	12.0385	19.8582	16.9176	10.6065	11.1633	7.57193	19.0069	1.49164	7.90068	6.42035	9.08299	3.9359	5.26759	13.0605	1.28586	7.35982	1.18961	17.684	1.16639	0	0.982468	0.684112	1.12458	3.85623	6.72703	2.98066	4.07086	4.26412	0.520064	0.535949	7.18563	5.907	1.4844	0.63774	2.43394	1.94576	0	0.090683	2.60807	2.74991	2.8995	5.51804	3.03414	4.21663	2.35121	2.49383	0.537162	2.67919	1.85198	1.15146	2.54237	1.65248	4.35765	1.76489	16.2151	3.18959	5.54906	4.96023	4.62209	1.67437	17.5121	2.60624	8.42296	6.70694	9.26652	3.92247	4.7644	12.726	7.41491	6.16216	1.19219	17.6816	1.16645	0.982225	0.684762	1.12508	3.86154	6.72834	2.9794	4.06344	4.26354	0	0.52038	7.18177	0.638325	7.34479	5.81851	12.4576	3.38948	12.5632	0	0.318626	0	12.6607	6.73501	5.41804	3.58548	2.4795	6.37884	14.3267	16.7736	18.6609	2.36715	11.582	10.0204	5.51467	19.7143	17.5017	10.278	11.047	7.24408	2.43491	1.94597	0
RteUnassG101602.1	73.2566	64.0564	181.526	113.965	146.165	82.5178	200.697	58.31	28.0272	30.9316	35.7972	50.2229	50.6757	68.2215	73.061	40.8738	62.362	90.9632	53.6655	133.199	137.069	42.3555	129.682	317.2	320.781	14.7554	9.6624	245.594	362.481	262.566	334.623	352.335	352.191	307.028	816.964	40.7992	280.87	382.928	420.822	344.471	936.999	302.803	663.686	27.6957	289.895	161.684	333.931	104.278	145.115	297.768	88.3354	303.038	29.4361	751.402	16.6961	12.0156	9.40222	10.2112	13.3239	179.689	148.906	120.205	56.6408	168.244	53.0848	81.7459	89.3299	241.622	47.676	29.9703	42.5553	59.5939	15.6735	10.5154	78.7498	74.8374	66.5044	119.483	82.7519	205.012	58.8628	56.8675	27.8308	31.7363	36.3403	49.6392	50.6816	69.7562	73.3003	40.3758	278.507	63.9003	91.6935	135.461	129.082	41.8624	675.287	27.9244	298.269	165.386	341.662	106.988	145.614	299.813	306.25	308.594	29.4636	752.474	16.7132	9.40169	10.21	13.3309	179.718	148.954	120.128	56.6573	168.474	103.316	53.1234	89.2975	29.9716	88.078	130.395	279.156	323.593	320.313	14.0573	3.14871	8.93076	136.313	245.62	181.921	142.433	260.869	305.963	355.981	313.203	840.357	43.0566	296.185	316.041	339.355	395	424.106	353.458	948.772	309.624	42.6039	59.6627	14.1653
MSTRG.99965.1	4.11256	9.35651	13.5303	12.5127	19.7333	13.0094	15.283	4.2607	5.38842	9.27177	2.32592	3.84025	3.19982	19.9537	26.0502	11.904	8.09392	3.02509	10.2286	16.7697	5.2701	3.13184	10.249	14.1272	3.10708	5.3097	0	11.4092	1.23596	0	15.4866	11.0762	19.1884	16.0183	6.86079	48.496	2.5041	2.11425	4.28658	0	4.99643	2.95724	5.67598	7.91323	1.01636	4.80448	14.8896	7.04484	2.40931	9.18767	11.2925	13.2903	6.53911	8.69317	21.9791	5.96381	0	13.9292	24.5965	14.738	3.3817	6.89389	1.47685	12.578	4.01167	3.03665	7.98804	4.26028	4.72512	1.73872	26.5668	12.4463	42.7771	3.5435	0	4.18994	9.68004	14.0697	10.5212	22.0182	4.32019	4.85376	5.45004	9.71805	2.48183	3.98694	3.20461	19.1695	24.6538	12.172	7.12445	8.55903	3.12419	16.5469	4.38402	3.13257	4.94329	6.63626	2.22546	3.90859	14.6192	6.95121	2.23528	9.1407	13.5929	30.4731	6.54807	8.68519	21.9835	0	13.9315	24.6111	14.7497	3.3814	6.91369	1.47131	12.571	0	4.00685	8.01361	1.73358	0	9.98904	18.3404	9.32096	6.89718	14.1272	0	6.3811	0	11.3916	0.389065	3.32931	0	27.3639	20.1802	17.3424	6.51668	47.6786	2.4989	1.08801	3.18977	2.17235	4.31784	0	5.18535	2.89481	26.5453	12.4395	24.6479
RteUnassG101600.2	22.306	24.9572	40.7738	9.37172	17.4267	11.2999	9.82666	27.0589	10.3903	26.3762	25.3951	15.1371	33.5413	23.9997	16.7371	20.4916	8.52951	17.7018	12.1197	18.2855	15.3875	8.97336	6.09886	29.3452	15.8828	11.7011	28.1865	52.1583	11.3229	3.10493	9.12872	25.1688	11.7003	7.72531	16.8798	49.8995	23.5808	16.8854	13.1628	16.5732	16.5801	26.3718	19.1995	40.3149	14.1645	14.7077	8.03783	12.5811	22.4353	8.75773	18.9519	11.4393	60.5015	9.55821	37.304	37.6385	43.2184	34.5574	40.8916	23.5119	21.0823	19.6489	23.9564	40.0367	46.4693	21.483	33.3645	22.1628	19.727	26.8728	35.8851	50.7469	43.3189	31.0475	21.7811	21.5193	23.8588	9.91049	10.5412	9.55548	24.5612	15.8144	9.62707	26.6299	25.7028	13.8977	33.4899	24.9424	17.4822	19.5599	13.1559	8.3431	17.051	17.5546	14.96	9.37185	17.4312	39.0762	14.4618	14.2295	7.45253	11.981	19.955	9.41416	10.8835	14.2804	60.8475	9.58431	37.3683	43.2191	34.5461	40.8536	23.4555	21.1429	19.672	24.0509	39.9253	24.1886	46.3698	33.4004	26.8914	42.7518	5.9967	17.9176	27.1489	15.7261	12.588	20.2816	22.2844	9.58755	52.1056	15.5026	13.2786	3.29247	21.743	12.592	7.56451	16.0046	38.4515	22.1361	9.31892	23.1795	17.3794	12.0107	15.441	15.8357	26.9648	35.8373	50.6989	45.7062
RteUnassG101599.1	0	0.458875	6.13443	0	10.6429	0.868632	0	0	0	3.64404	4.53649	2.86721	11.5327	0	0	0	3.93606	7.45847	6.06605	0	0	3.24867	0	0	0	12.2373	4.71554	0	1.23154	2.32546	1.10288	0	0	0.676804	0	0	0	0	2.61405	9.3242	0	0	0	0	8.89879	5.71026	0	4.15472	0	0	4.63406	6.11792	0.636081	3.25291	4.85564	0	2.06925	0	0	0	2.92903	0	2.24665	5.51811	2.0514	0	0	0	4.2832	0	5.93885	0.741926	16.5146	0	0	3.9678	2.41757	1.64387	0.933319	2.21168	0	6.45533	2.71017	4.15397	6.19224	3.22106	11.5348	0	0	0	0.575574	4.38495	7.61794	0	0	3.7043	0	0	8.02753	5.46817	1.21847	5.91902	0	0	2.79941	3.15047	0.635082	3.24023	4.85738	2.08161	0	0	0	2.92902	0	2.24864	5.50999	1.91365	2.03867	0	0	1.90445	0.859431	0	0	0	8.44824	16.3626	5.52055	4.61236	0	5.78971	0	2.10608	0	0	2.38973	0	0	1.64932	0	0	8.48482	3.32781	9.48798	0	0	5.94909	0.740278	27.7848
MSTRG.99964.4	5.0729	1.19057	3.16307	3.97361	1.25677	2.31781	2.71377	2.08065	2.73224	3.08776	1.15925	2.29415	9.96099	1.99916	2.47108	3.03169	1.04323	2.14478	0	4.20686	2.08559	0.558458	4.42655	3.30875	1.05762	2.97188	0.219764	1.87827	2.27393	1.348	1.66617	0.275848	1.27607	0.168837	6.33735	9.92243	0	4.19084	0	2.93686	4.56588	8.76892	0	3.36774	1.30865	2.71498	0.55541	0.987343	3.02249	1.4297	1.80702	0.698965	0.835932	4.64321	0	6.7709	5.65133	6.8328	10.1122	0	2.10916	7.0044	6.246	1.89128	2.61163	0.218204	4.88157	2.79803	3.6093	4.44696	11.2171	3.75263	7.20622	2.52459	2.47008	4.88903	1.19951	4.25693	2.50125	3.38814	2.0451	1.15647	3.05626	3.03667	0.82957	2.17241	9.95697	2.62437	2.3261	2.86104	2.69704	1.02208	2.13429	4.02255	2.54344	0.731475	0	2.43387	1.23216	2.51963	0.338469	0.900269	3.00312	1.37788	0.706055	1.34909	0.822978	4.53833	0	5.64416	6.8431	10.1934	0	2.10279	7.00885	6.24625	1.89041	0	2.61542	4.88317	4.44358	11.0727	4.00168	3.29252	3.19247	1.00362	3.19682	3.12789	3.09339	4.29829	1.87864	3.48931	2.60047	1.20078	1.36916	1.42382	0.443396	5.69451	16.6369	0	0	2.81077	4.03112	0	3.49949	4.35274	8.31221	11.3323	3.75439	5.88642
RteUnassG101598.1	1.91376	1.03331	17.2798	1.93743	4.45093	0.54954	1.13698	0	2.35314	0.94763	8.71607	2.56709	14.9143	0	0.567035	0.357464	0.397287	0	0	1.11555	0.780658	2.01424	3.1479	0	0.360582	0.643621	4.14851	8.10197	0.996244	2.68612	0	0.89589	0.585	0.573948	0	10.6193	3.91105	1.1727	0.997205	2.38191	5.00621	1.40376	2.77092	25.5743	0.551487	1.18933	0.472047	2.79057	1.79099	0.499602	0	1.88591	23.779	1.88258	8.96476	26.6421	2.67206	4.28749	13.5132	15.8514	12.1671	11.2814	1.77028	11.4526	6.43226	2.29351	10.3939	7.14908	1.52056	12.7314	7.02586	19.3402	13.5994	3.04495	2.43453	2.8986	1.05881	0	0.560326	1.12985	0	1.83636	2.79598	0.987524	9.0271	2.67133	14.9142	0.7968	0.575396	0.373484	0	0.41952	0	1.14702	0.459854	2.8934	2.78676	21.7924	2.70584	2.38355	0.482933	2.98656	1.78984	0.514644	1.26995	0.632247	23.7834	1.88209	8.9657	2.67239	4.28725	13.5151	15.8516	12.1638	11.2835	1.77048	11.4513	5.93937	6.43363	10.3939	12.7311	4.6244	3.12443	1.72109	0	0.357562	0.606816	6.54124	3.49425	2.80989	8.10201	1.22262	0.504038	3.24618	0.530207	0.561523	0.568234	0	9.73357	4.01962	2.01923	2.3203	1.21141	0.998051	2.45189	6.22643	1.41106	7.02552	19.3428	10.3689
RteUnassG101597.1	0	1.03551	0	1.38504	14.512	0	9.84603	0	0	0	1.07343	0	0	0	0	0	0.534789	2.08078	0	0	0	0	0	9.85643	1.81265	0	0	12.3998	0	0	9.61491	11.7054	10.6655	8.45757	0	0	0	0	0	0	0	0	0	0	0	0	4.35003	0	0	5.90923	0	3.02705	0	1.44915	3.43672	0	1.25047	0	0	0	0	0.207268	0	0	0	0	0	0	0	0	0	1.61489	0	0	0	0	1.1835	1.26795	0	10.3666	1.93852	0	0	0	1.19574	0	0	0	0	0.521914	10.3225	0	2.3842	0.60795	1.66314	0	0	0	0	0	4.83287	0	0	6.09404	2.99389	0	0	1.45837	3.43775	1.24784	0	0	0	0	0.206651	0	0	5.04583	0	0	0	13.9792	0	5.023	10.0137	2.66826	0	0	0	0	12.3825	0	0	0	12.5597	10.6971	9.20423	0	2.42329	0	0	2.65636	1.10405	1.04271	0	0	0	0	1.62326	0
RteUnassG101596.1	20.0144	17.9738	9.00427	10.9073	23.4085	13.1709	17.6486	9.20689	11.3492	13.0074	15.0744	12.2929	8.62413	16.4628	13.5691	10.6871	7.76333	10.7596	9.89781	14.2558	10.6678	13.7955	12.8035	12.9543	14.825	14.0102	13.7684	6.75915	33.3036	27.9575	19.1782	15.9711	21.7381	15.8156	28.3918	7.89444	22.9849	22.4185	22.1327	23.4741	21.6197	13.9691	20.2599	0	21.581	16.5198	14.3633	10.2856	8.3901	15.9681	8.82984	16.1795	5.66389	23.9837	14.9428	14.0396	11.1564	10.4766	6.41011	14.1555	14.7616	21.3501	21.8662	17.5569	16.1135	11.973	18.4162	21.4147	12.1762	15.1859	13.578	8.865	7.14813	11.6969	10.8862	18.845	17.129	10.7523	13.3259	17.9843	9.25995	15.9593	11.1708	13.4644	15.479	11.3473	8.62485	16.6981	12.6463	10.698	19.6738	7.2431	10.7373	13.8045	8.60453	13.2165	19.3021	7.81712	20.9828	14.7543	13.4535	10.2754	7.31715	16.1451	16.19	8.83329	5.65776	23.9754	14.9306	11.1598	10.4803	6.40763	14.1442	14.7493	21.3465	21.893	17.5643	22.2289	16.1305	18.4073	15.1888	13.8164	11.4542	15.2008	13.5557	14.0896	14.0904	10.6866	14.5262	36.2944	6.75358	24.4345	16.5024	26.9056	14.5495	21.6253	15.9883	27.303	14.5425	21.6686	21.0804	13.3223	20.749	22.1949	22.8317	20.7852	13.6619	13.5856	8.87288	4.15621
MSTRG.99962.22	0.765036	0	8.49296	0	1.31452	0	0	0	0	0	0	0	3.80608	0.254747	0	0.216935	0	0	0	1.98006	2.79771	0	1.41988	5.14101	0	0	0	14.2951	0	0	0	3.37299	0	0	0	0	0	1.11697	0	0	0	0	0	0	0	0	0	0.255235	0.474123	1.18831	2.6602	0	14.47	0	1.59286	0	0	0	3.04094	2.96009	0	0	0	0	14.3893	5.1528	7.49384	13.5114	0	5.37959	4.93898	19.6791	4.2205	0	0	0.71161	0	0	0	0	0	0	0	0	0	0	3.80653	0.333844	0	0.201212	0	0	0	2.06692	0.999604	0	0	0	0	0	0	0.290111	0.741754	0	0	0	14.469	0	1.53616	0	0	3.02648	2.94244	0	0	0	0	4.63838	14.3609	7.47511	5.36319	4.92276	1.19239	0	4.26615	0	0.156819	0	0	0.500112	14.2854	0	0	0	8.04405	0	0	0	2.13249	0	0	5.75552	1.41005	0	0	0	0	4.95387	19.6914	0
MSTRG.99962.8	2.66042	1.87062	28.8237	0.785537	2.33174	0.761826	4.58169	0	1.05369	0.323292	1.02466	0.808347	16.7794	2.14938	0	0.279297	1.31167	3.88793	1.29001	5.13562	2.98109	3.19621	1.90295	9.41208	4.08303	9.08679	12.738	4.4116	5.20264	6.17179	10.7447	11.6783	16.1076	11.6699	2.39427	0	1.35303	3.25121	3.29733	10.9962	1.97693	11.1825	10.9866	3.45265	16.2398	4.70815	7.47875	7.61907	12.0257	8.51268	13.359	5.6171	10.617	3.28314	3.06535	0.315067	4.51893	5.53023	5.30124	11.8004	7.19371	8.78435	8.96131	8.90577	7.41014	5.26204	3.66946	10.1123	0.560117	0	17.4302	11.7181	0.508754	6.81604	0	2.65239	1.97286	0.750898	0.815663	3.90029	0	0.320882	1.04527	0.328947	0.968524	0.745879	16.7901	2.02441	0	0.304002	4.08218	1.17373	4.01919	4.93624	2.62949	3.28003	10.0144	4.57797	15.8985	4.62049	7.69476	7.44036	12.1552	8.12556	5.38381	7.38291	10.626	3.29338	3.07926	4.51514	5.52872	5.30214	11.7498	7.22853	8.79279	8.96839	8.90475	0	7.3783	3.67836	0	9.82008	2.10458	8.24204	9.28786	3.76548	8.7252	5.80091	7.72117	5.61029	4.41986	4.25594	9.66302	6.34318	16.4227	15.2806	11.2819	2.03797	2.11651	0	2.39349	2.0262	3.5482	3.67806	9.9816	0	10.8039	17.4387	11.7242	3.40189
RteUnassG101594.5	0	0	0	12.2284	7.1645	6.23645	0	15.1009	0	0	0	0	0	0	0	0	2.41319	7.30262	3.46749	0	0	12.019	4.97375	0	0	5.11475	0	0	4.85029	0	3.76084	0	4.88278	0	0	0	0	0	0	0	0	0	0	0	0	0	0	0	0	0	0	0	3.87932	7.80543	0	0	0	0	2.86415	0	0	0	0	1.50713	0	0	1.27245	0	0	0.596786	0	0	0	0	0	1.59768	0	10.2254	5.99442	0	18.2446	0	0	0	0	0	0	0	3.69041	0	3.71415	5.50791	8.87536	0	0	11.6962	0	13.9772	3.85822	3.83467	0	0	0	0	0	4.42122	3.88369	7.80372	0	0	0	2.86198	0	0	0	0	1.53389	0	0	1.27515	0.595227	0	4.58376	0	0	3.49248	6.04413	10.782	9.32766	0	0	0	7.17744	0	0	3.92509	0	0	0	0	4.93878	0	0	0	0	0.985049	0	0	0	0
RteUnassG101594.3	10.7135	9.03499	19.6641	0	9.40816	6.55656	10.043	6.22385	11.8077	7.02174	15.101	11.962	19.6025	12.6436	14.7369	12.835	11.3977	6.46515	11.2596	10.0064	14.5302	8.85187	10.3733	10.2049	11.1414	19.2036	13.7235	15.5678	10.8712	13.0878	10.3276	8.82231	8.85167	14.1564	12.5678	10.1072	8.28643	15.0409	12.121	12.5682	9.77483	8.5107	11.1983	19.5819	13.7661	15.4412	9.66973	15.8894	12.5483	11.7243	10.3271	12.5063	11.3026	5.57401	14.499	10.5994	12.1314	10.8775	13.0504	16.4262	11.0422	35.2102	14.0415	25.0558	13.8939	6.14994	11.9743	9.25087	10.3473	9.95153	26.7234	9.11356	27.6712	16.9554	11.4432	9.32321	8.58692	0	6.38743	9.4813	3.05563	10.2515	11.5603	6.56999	13.4611	12.538	19.6249	12.4436	10.6642	13.2976	10.4505	8.17811	5.28452	9.49109	15.0411	8.8478	11.0456	7.48606	11.5958	11.9965	9.51793	14.3379	12.2071	11.0594	11.7741	6.45542	11.3026	5.56074	14.4829	12.1209	10.8889	13.0514	16.4057	11.0374	35.2102	14.0474	25.0099	18.6673	13.8727	11.9919	9.97339	15.4563	10.4702	6.34248	9.69279	7.27973	17.6583	8.46814	11.5174	11.0184	15.5516	10.3734	0	13.8028	8.84536	9.26617	13.7599	12.3023	16.641	7.28252	10.74	10.1975	15.0825	11.3496	12.0441	7.94649	7.89521	26.7134	9.12209	24.8952
MSTRG.99961.8	1.92894	2.46515	14.8438	0	1.92173	1.47219	2.48732	3.1277	2.0807	7.58108	0	2.69645	22.4683	3.7094	0	3.87148	6.98532	4.18017	1.987	6.76377	3.05689	4.51369	1.80763	1.66811	3.4634	2.79942	12.1981	11.3702	1.8441	3.51801	1.84188	4.54999	2.22716	4.85659	4.21109	2.67683	4.80213	6.77164	5.3141	3.08923	11.2051	10.3431	7.72012	12.0556	3.80461	4.68527	2.29157	5.39869	11.0005	4.84488	9.36669	3.81791	26.7843	3.18171	13.241	24.2709	9.6711	7.33609	10.0536	8.302	8.78168	6.97756	10.6627	12.1186	10.9372	4.16412	7.87322	10.9606	3.45398	11.9205	18.6967	22.0839	3.79324	5.31629	6.12464	1.95098	2.68356	0	1.45021	2.4481	3.20997	2.52203	1.82556	7.27759	1.38038	2.66689	22.4401	3.53195	2.01971	2.7904	0	7.40001	4.41417	7.61345	1.53171	4.74646	7.66791	8.29972	4.54776	5.75619	2.26433	5.54279	10.7671	4.97377	4.16406	5.91657	26.8304	3.19449	13.2613	9.69862	7.33656	10.0657	8.317	8.79025	6.97277	10.6639	12.3108	7.98835	10.9695	7.8671	11.8985	20.8263	1.47307	3.19416	1.21853	3.69712	2.43114	7.85014	9.06151	1.99909	11.3895	3.54286	5.65323	3.23019	5.17374	2.0966	4.59528	3.63883	2.52995	6.47567	0.998795	7.20191	6.42407	5.10561	3.6423	11.4269	9.94423	18.7117	22.0852	6.00568
RteUnassG101593.2	2.04088	4.99046	18.4421	4.74207	6.09675	1.72843	3.2576	4.90864	1.30534	0	4.60649	0	14.9404	0	0	3.27036	4.4137	0	2.87567	5.70255	0	5.61791	3.63958	4.30608	5.99439	0	24.9567	9.07311	3.45956	7.88789	3.72157	6.40245	6.15357	4.93833	24.8508	5.1659	21.2117	19.6945	18.8445	24.0495	19.5854	20.9014	27.6736	8.86205	35.2055	7.56618	6.05576	10.3389	15.158	9.15955	0	9.04742	20.2505	3.50142	7.44305	8.78308	7.59093	5.98303	0	12.5404	0	23.8995	13.2022	12.8955	8.71382	8.4816	7.64946	12.0389	7.38514	2.43584	24.3134	10.3235	0	20.7812	4.6919	2.81708	4.64453	4.88735	1.45565	3.21464	4.98875	4.51888	0	0	4.68251	0	14.963	0	0	2.87878	3.51583	3.97746	0	6.58177	0	5.64352	26.7099	8.3976	34.9095	6.9814	6.07563	9.61	14.6526	9.35035	8.91191	7.67389	20.2584	3.49277	7.44309	7.58289	5.96019	0	12.5532	0	23.9085	13.1995	12.8945	10.8064	8.71561	7.65355	2.43572	18.0807	3.37209	3.69631	4.18072	5.38516	0	6.60881	16.7803	11.3554	9.06057	23.0769	15.1256	8.09265	7.11289	6.6604	5.39636	23.3087	3.42905	22.0059	10.9189	21.6495	19.7245	18.9115	24.4635	18.4633	20.0538	24.3009	10.3382	0
RteUnassG101592.2	3.72282	4.75434	10.48	0	4.24827	5.89291	0.780844	0	2.68447	6.3227	7.25924	5.63544	8.85485	3.45878	0	0	1.25564	4.0748	3.5376	1.98577	0	4.22808	5.62424	6.16359	2.40174	7.18298	9.33742	9.80405	5.50959	1.20106	9.40031	5.98581	13.5323	16.9678	4.74445	10.0304	3.79645	7.67201	5.43446	8.80653	4.51099	6.24974	5.14017	10.0773	6.31801	5.07289	0	3.83568	6.70306	4.50626	2.9752	6.55768	4.35679	9.7698	6.69995	9.0781	0	17.2202	0	6.1271	3.36919	13.9137	0	10.869	5.38106	4.54223	0	4.39754	11.186	5.19541	10.5526	14.3818	16.6134	9.78589	13.6719	3.51719	4.98851	0	5.66281	0.772434	0	2.75637	4.02858	6.04654	7.78637	5.15943	8.86602	5.7185	0	0	1.10062	1.30553	4.58838	2.59254	1.91319	3.90271	5.21045	11.4703	7.03906	4.84718	0	2.91259	6.31108	4.49441	5.87356	5.34791	4.36526	9.77481	6.69215	0	17.2335	0	6.12497	3.38087	13.9103	0	10.8671	8.48941	5.3749	0	5.21882	0	4.99719	2.12049	5.89578	2.17636	7.61237	7.26009	4.4749	4.16848	9.80368	5.78579	3.93208	1.59692	10.9767	13.7322	13.3275	4.94118	13.4962	4.88242	9.88349	3.59622	5.97007	6.28434	8.89811	3.98653	6.0932	10.5646	14.401	15.2929
MSTRG.99959.16	0	1.45171	11.0418	0	0	0	0	0	5.61899	4.19748	0	2.37965	2.53248	0	2.09588	0	0	0	0	2.63369	2.70966	1.03536	0	4.22736	1.71297	4.18788	7.71114	7.74797	2.52005	0	5.0412	2.65193	2.20572	3.51098	4.79974	0	7.66906	7.61141	5.83509	3.74653	2.12655	4.65267	1.69685	0	3.13851	6.34337	1.57789	3.23115	4.75781	1.06695	3.29865	2.88807	10.3512	0	11.0074	0	9.39693	0	13.5373	0	6.32616	4.29352	5.30085	6.29101	7.89902	2.08551	8.51684	7.64015	6.97761	2.72338	6.81589	7.27569	9.44924	0	0	0	1.58157	0	0	0	0	0	5.71962	3.52707	0	2.52712	2.47877	0	2.01868	0	0	0	0	2.98373	2.27465	1.02187	1.40644	5.40563	3.54154	5.91009	1.55347	1.78201	5.26619	0	2.5951	2.40813	10.3698	0	11.0148	9.39276	0	13.532	0	6.33967	4.28595	5.30246	6.3037	4.80561	7.90324	8.5365	2.72043	5.3304	0	2.38431	3.97886	1.7131	4.83393	3.08623	2.4523	0	7.75619	0	2.01401	0	3.87861	2.7462	1.96355	4.62044	8.08904	7.59761	0	2.07499	6.44216	5.19731	3.6502	2.04019	3.62961	6.80603	7.26942	10.2869
MSTRG.99957.22	0.625313	0	7.22295	0	0.403802	0	6.62843	0	0	0	0	0	0	0	0	0	0	0	0	0	2.75786	0	0	1.32531	0.861196	0	0	4.80818	0	0	0.148388	0	0	0	0	0	0	0	0.250547	0	3.63357	0	0	0	0	0	0.177013	0	0	0	0	0.248768	14.913	3.56367	0	0.40319	0	1.23472	0	4.54212	0	1.68064	1.12859	1.58999	10.3001	4.13736	2.36144	0	2.73196	3.23421	1.11781	6.99239	0	0	0	0.631349	0	0	0.319102	1.28118	0.224593	0	0	0.475911	0	0.279015	0	2.91124	0.369255	0.816078	1.10101	0	1.25753	3.73533	15.8267	0.299205	12.9465	0	1.49787	0	1.12106	1.73793	3.36694	0.490327	1.82219	0.312241	14.9146	3.56765	0	0	1.23426	0	4.55236	0	1.67654	1.13415	1.58985	1.91134	10.2927	2.36086	3.22809	0	0	0.875898	3.50941	0.750536	0	0.243911	0.403966	1.78874	4.80543	1.57762	0.43553	0	0.499064	0	0.69856	1.09271	0	0	0.323549	17.9101	1.02706	2.66757	1.46679	8.48508	3.61057	1.11988	6.99289	0
RteUnassG101591.1	15.2016	12.5596	136.078	26.6343	26.6025	21.3906	8.46017	12.0563	9.64734	13.3926	16.3915	24.8362	60.5414	19.2393	19.6749	23.4475	10.6243	19.9877	8.40966	27.6105	29.423	14.2745	20.8804	26.6932	41.7804	21.6407	58.6882	103.13	45.6696	47.8959	27.1888	25.8396	33.2027	18.4068	19.9861	27.8313	10.3751	65.5785	80.7571	127.583	131.468	76.9333	195.391	10.194	116.398	62.003	38.7598	47.6459	49.9266	41.1416	38.8919	49.5786	68.5252	26.2951	33.1766	32.0185	24.0187	18.8195	34.0875	25.6608	38.1291	24.829	38.4834	46.6198	38.7231	22.4571	42.2948	27.7289	39.5282	68.1126	52.9858	92.4931	20.9412	48.9631	13.6833	15.1531	13.0133	25.7162	21.3128	13.5624	11.141	15.2349	9.62782	13.031	16.0923	24.6798	60.5278	15.4938	19.2686	23.2297	34.1388	10.4971	18.5089	22.1142	18.1476	13.9539	179.892	15.8409	114.444	62.3864	37.7196	45.7009	45.3794	40.603	46.2733	34.5613	68.5734	26.3209	33.1606	24.0084	18.8192	34.0909	25.6799	38.1444	24.8092	38.5426	46.6374	23.5346	38.723	42.2723	68.098	94.4873	18.7486	45.6761	24.1241	41.6774	22.1608	11.3188	33.7169	60.9024	103.102	43.322	27.7493	47.6556	19.179	32.5136	17.622	19.113	24.4376	9.53805	49.8788	51.5254	65.0298	76.7669	126.096	124.123	70.4475	53.0075	92.5421	14.976
MSTRG.99951.1	77.5763	53.6502	9.72693	69.2194	117.185	104.02	111.731	91.5052	41.2782	61.1969	57.0418	81.24	11.4837	116.924	94.4673	82.8533	87.511	79.834	104.477	112.695	173.209	131.728	128.844	122.842	108.998	72.9299	50.922	11.9696	8.65984	11.5155	97.721	101.193	105.311	113.133	49.7486	8.238	35.2163	73.4877	46.3773	54.9609	48.8818	45.3555	58.1153	7.10093	39.2728	110.819	142.076	98.4483	80.0411	136.922	99.2751	108.891	6.92392	66.7642	35.6392	19.8642	16.5383	27.2381	10.7447	7.90982	4.39448	9.0682	11.4354	28.381	4.51438	9.12357	12.5866	9.85999	11.6411	7.75767	11.0881	10.818	17.4501	60.8088	49.1047	72.7183	46.9112	60.4587	92.5977	101.367	85.7246	42.7473	36.0954	51.9246	52.8338	68.0114	11.4741	100.256	80.09	74.1784	115.242	79.702	70.2586	103.913	140.818	123.866	54.569	11.8762	36.4861	103.33	130.17	93.3528	72.3015	132.042	100.547	95.4439	6.92997	66.7933	35.6855	16.4861	27.1488	10.767	7.88715	4.40043	9.07326	11.4397	28.4303	3.13432	4.51658	12.5723	7.7487	8.4586	120.915	123.258	110.978	97.3678	60.4611	68.687	57.3807	9.79288	11.9729	7.24543	3.36569	10.9901	85.8376	98.516	103.574	47.4314	5.89292	32.1382	45.5587	37.9182	70.7853	43.7903	50.6233	46.0135	39.1731	11.0722	10.8363	21.6926
MSTRG.99950.1	74.6187	77.6994	46.2283	120.418	191.971	171.003	269.275	101.939	23.5065	84.307	54.1332	132.541	38.8442	155.184	157.624	111.425	84.4686	104.905	89.894	198.32	225.759	104.22	279.419	279.436	319.635	59.6597	25.9678	53.8878	7.29895	5.97741	188.076	262.827	233.85	216.149	73.4732	50.7129	41.1804	50.7829	59.8043	25.5845	100.321	34.2091	45.9888	49.335	28.8807	120.86	306.85	81.4023	95.8979	244.194	80.4267	289.854	32.4876	194.475	40.9099	22.8783	13.3477	44.9252	58.2235	15.44	8.64975	2.97453	13.012	80.1096	20.337	11.5616	10.5272	16.2081	13.5816	13.6274	34.3667	32.0485	41.937	30.3257	22.048	77.3678	74.9606	111.763	178.116	261.365	103.627	59.8342	23.5681	82.1039	52.2078	127.986	38.8754	144.53	149.296	108.362	192.099	78.1774	100.348	205.43	192.057	105.048	50.7597	49.7167	29.607	124.912	311.13	85.9553	95.9269	246.292	285.54	335.974	32.474	194.513	40.9115	13.366	44.8904	58.1857	15.4588	8.63777	2.97091	13.0481	80.2712	3.90845	20.3465	10.5073	13.6271	28.5069	291.151	281.472	296.396	328.948	58.0835	65.9902	34.6594	6.90594	53.8746	4.03697	5.40067	5.44035	274.624	235.254	224.018	79.9647	46.8077	43.2659	34.4781	29.7977	51.4879	63.9107	26.9232	103.552	39.4042	34.3601	32.0668	34.3854
RteUnassG101578.1	1839.54	1668.09	235.056	2013.02	2670.75	3665.98	2719.17	3329.8	455.743	1332.67	1138.24	2411.77	334.088	2134.65	2944.42	2540.91	1683.05	1718.7	1784.57	1205.17	842.612	1001.39	1804.61	1115.58	1549.96	312.838	88.8492	221.812	0	0	511.241	640.129	839.247	712.112	124.098	602.424	75.239	178.131	182.341	188.772	305.015	200.946	180.516	575.166	177.885	791.574	1049.04	806.759	804.916	1150.81	879.372	1287.95	297.763	524.008	607.328	308.754	262.061	578.625	505.148	0	0	0	18.6413	376.115	0	1.99717	6.05435	4.09425	16.0769	17.1627	397.936	235.169	539.572	218.061	712.51	1866.15	1667.88	2075.12	3674.37	2784.01	3401.25	1076.75	478.319	1365.22	1137.14	2450.61	333.35	2227.26	2982.68	2558.88	1772.68	1739.22	1761.66	1275.55	888.079	1006.6	187.428	527.412	191.273	804.233	1053.53	849.315	823.266	1200.12	1340.32	1522.99	298.281	523.696	606.556	261.847	578.878	505.869	0	0	0	18.6658	375.99	0	0	6.01581	17.2306	110.398	1908.68	1100.05	1207.08	1617.3	339.517	538.541	184.012	0	222.272	0	0	0	485.755	845.938	731.776	138.204	604.338	85.7766	108.062	66.7762	186.157	192.989	196.068	321.897	220.571	398.343	235.288	542.885
RteUnassG101576.1	10.8793	8.83823	10.1416	5.97669	11.4478	9.81659	8.13931	7.06757	10.1102	10.4782	9.10507	13.9249	12.4771	10.8735	7.13438	10.3198	18.9461	18.6137	18.1432	17.8108	23.5846	24.303	24.9327	20.951	26.4538	13.6897	13.9292	7.36376	16.9681	16.0127	16.8396	15.2257	18.8907	13.5746	20.4996	12.0758	20.6704	23.3401	15.7389	18.3144	11.9781	16.1434	11.8686	5.98857	14.5777	19.9241	21.3242	22.9275	15.9624	22.9987	18.0082	26.378	7.57255	7.31247	4.38637	4.03245	3.06465	7.03583	5.3604	13.3407	7.79802	15.0708	9.73397	9.3496	10.1624	4.14897	7.46628	8.71202	6.55532	9.02587	8.09429	7.8301	6.02332	17.006	9.37614	10.305	8.73018	5.75261	9.64012	7.73956	6.69268	8.67811	9.93372	10.4462	9.56544	13.5155	12.484	10.4251	6.86319	10.2616	17.8459	18.5056	18.2592	17.6954	23.9374	24.0315	11.4942	5.45254	14.3683	19.9009	21.134	21.8674	15.8331	22.4025	25.9779	23.6012	7.57041	7.31442	4.38754	3.06217	7.03567	5.35874	13.3424	7.7889	15.0641	9.73693	9.35639	6.97885	10.1617	7.47621	9.0323	4.55273	24.7742	25.1315	19.801	25.3412	13.7566	16.2743	14.1395	13.182	7.36943	13.7672	10.388	15.8433	11.3568	18.001	13.4299	19.8554	8.75012	20.0846	17.044	14.6216	23.0239	15.2255	18.6761	11.3829	16.6987	8.09653	7.83965	6.67835
RteUnassG101574.1	137.447	132.875	81.4403	124.618	141.02	127.493	95.7781	125.091	72.4151	130.785	99.9027	123.401	98.8823	129.297	121	104.006	135.526	166.058	123.754	185.163	231.011	184.722	179.074	118.454	147.071	62.0251	31.3772	35.0657	75.3378	91.9023	102.353	77.5489	116.665	74.7587	60.8132	86.5285	42.5323	95.5481	84.8069	136.813	90.3436	104.747	117.753	39.6818	138.604	234.205	150.591	122.348	122.457	203.513	112.591	194.581	22.8508	74.8573	43.9712	29.1159	26.7789	39.991	45.5622	37.316	69.447	56.3615	58.7371	63.2179	79.1981	46.9206	75.2617	29.1188	49.4145	104.564	105.278	49.6325	37.1119	44.5917	70.248	138.199	131.306	120.011	126.261	92.7267	124.561	137.617	72.021	132.373	99.0339	122.37	99.0293	127.621	117.966	103.266	118.433	132.822	165.076	181.553	235.726	184.07	119.751	36.4015	131.692	230.758	147.984	120.014	120.572	201.17	190.801	183.47	22.9269	74.8551	44.0634	26.7058	39.974	45.5144	37.4806	69.4561	56.3781	58.8765	63.2076	27.6875	79.0963	75.0584	104.522	89.6552	176.661	160.792	117.856	142.205	60.982	38.9903	49.5911	81.1078	35.0252	79.814	15.7379	88.583	45.7969	115.751	73.9891	57.8784	80.5464	39.4077	97.6564	75.5504	91.2237	83.0954	133.386	87.081	102.96	105.143	49.6765	38.7055
MSTRG.99943.9	203.138	197.515	0	251.062	273.244	316.112	353.54	324.02	39.033	133.648	115.254	176.196	7.21075	110.438	221.272	185.117	108.07	156.277	134.446	162.979	28.634	192.568	353.914	128.152	172.159	96.2688	0	0	0	0	83.5159	80.5772	142.569	119.793	15.715	30.1875	0	11.7895	8.37684	13.8255	48.507	33.2388	15.1469	39.8026	35.5063	108.849	203.909	152.183	115.236	178.561	92.8864	203.254	0	78.4318	0.351527	0	18.7589	48.1392	17.7507	0	0	0	0	56.2237	0	0	0	0.699995	0	0	27.6629	12.8568	14.8416	32.8859	44.2042	190.497	179.149	224.572	285.03	301.652	289.436	102.491	33.6826	122.456	98.2684	155.458	7.26587	77.3007	183.174	159.513	106.148	94.5279	145.631	160.764	13.835	179.626	11.3303	30.4585	32.4858	96.6808	186.559	151.597	97.7291	164.591	200.821	230.507	0	78.4312	0.351077	18.8584	48.0527	17.7324	0	0	0	0	56.1768	0	0	0	0	0	335.035	141.336	107.382	143.815	88.1034	90.2854	35.487	0	0	0	0	0	40.4027	125.247	111.473	9.91228	8.84736	0	14.5568	0	12.7161	4.71627	11.1915	38.5774	29.9405	27.648	12.759	22.0339
MSTRG.99943.11	135.44	129.489	159.871	93.4523	125.591	86.3791	173.59	214.029	64.3742	65.2785	32.8768	78.3286	168.249	67.0003	87.6493	70.7452	35.5944	80.8487	44.7726	121.588	40.434	23.3566	44.4241	113.955	89.0728	22.9108	53.1591	190.422	0	0	79.2837	129.785	132.373	105.013	109.499	183.109	47.7419	87.4133	107.437	78.0669	117.998	76.561	106.732	160.653	35.1918	105.017	63.8277	22.7699	68.2912	74.5977	44.3993	114.285	159.95	88.1461	184.048	125.393	82.4583	95.1005	131.83	0	2.38208	0.927981	2.35708	99.7629	11.9074	13.2597	22.284	25.2368	13.2351	17.4356	168.153	86.0044	154.599	58.392	89.3767	142.065	149.289	112.898	105.693	192.432	217.28	95.8601	64.6196	76.4078	50.6569	85.009	168.079	76.8201	107.008	86.4555	101.603	45.4321	84.9696	115.215	55.5503	27.8443	108.397	182.226	35.032	109.647	84.1076	21.0857	90.4788	84.7341	113.278	119.152	160.059	88.6606	183.55	82.6357	95.179	132.012	0	2.38083	0.928026	2.35268	99.8477	1.34996	11.8935	22.318	17.4098	125.958	37.795	132.01	136.566	108.419	25.875	29.584	33.1015	0	190.189	0.266509	0	0	177.159	142.767	109.998	109.122	200.587	48.1274	57.5803	62.2498	90.6837	109.449	78.8105	128.818	78.5566	168.343	85.862	151.999
MSTRG.99943.8	14.061	13.7335	12.0939	23.2517	26.9012	26.4432	25.7712	31.2364	2.94679	11.5436	10.5566	17.9937	4.83086	16.8573	21.0352	20.425	11.172	9.77051	14.5422	9.99573	7.29889	5.6996	11.5901	10.4831	15.8056	1.08042	1.15725	2.45308	1.54092	1.11023	4.51208	10.2488	6.28811	7.24161	5.75456	25.6443	6.35794	2.80263	5.7602	3.41565	11.4825	7.14362	4.24009	14.6518	2.50231	8.28894	6.15394	14.089	12.0587	9.74481	10.4854	6.48425	11.4906	7.51842	24.0971	28.0277	4.75907	11.9351	20.3112	4.5246	0.197777	0	1.1238	9.91642	4.96704	1.99624	9.10851	6.73711	2.80903	3.71797	10.6537	10.3131	26.7404	3.59362	12.1926	15.3779	15.318	24.1477	29.486	25.8273	32.3953	12.121	3.45099	13.2133	13.0333	20.3974	4.84821	19.6616	23.5771	22.7364	14.4659	14.0022	11.6828	12.4144	13.0288	5.26148	6.52337	14.8188	2.50914	8.49933	7.90448	14.0375	11.1838	12.7541	7.28116	11.3627	11.487	7.51193	24.1301	4.75676	11.9263	20.2735	4.52582	0.197896	0	1.12448	9.93298	1.33489	4.98042	9.09807	3.71438	0.104344	11.4776	11.3135	12.1462	17.4809	2.20724	5.92417	4.6902	1.23867	2.45545	0.690363	0.567114	0.981755	11.8651	6.92514	8.48923	6.45408	22.0689	6.12083	4.59257	5.4149	3.5486	5.25164	3.72575	12.0717	6.67939	10.6483	10.3196	25.1723
MSTRG.99943.6	5.46114	3.48028	1.73544	0	2.17415	2.80295	1.82976	5.04832	6.03277	2.89838	2.51407	2.75216	7.71558	7.1621	3.59253	4.7548	2.76422	4.20343	3.4166	1.55872	13.2446	4.25484	5.56932	4.70791	2.43018	1.29948	1.12578	0.708213	1.10511	0.99666	3.09312	1.53031	7.60413	1.74418	0.904231	0	0.465839	4.325	2.93601	3.21325	1.16565	2.25822	5.89408	0	5.49313	13.1169	4.60531	5.14037	1.36026	5.28098	2.99655	5.62885	9.73751	5.4095	0	11.018	0.621178	0.394129	0	13.9369	3.64782	0	2.51695	4.7337	5.92664	6.22014	12.7189	3.18509	1.94602	7.67502	2.98422	12.1803	0.549654	0	0	4.92065	3.58382	0	3.03232	1.78314	4.73606	5.35914	6.32712	2.83358	2.30546	2.59981	7.73727	7.55876	3.35472	4.65715	0.691948	2.70647	4.21891	2.47599	11.8406	4.21632	5.6576	0.134906	4.63521	13.4424	4.60234	5.11834	1.15578	5.72852	5.58025	6.5541	9.71279	5.40232	0	0.620112	0.394226	0	13.97	3.65283	0	2.51756	4.73943	4.49189	5.92456	12.7143	7.6679	4.86342	6.06385	5.42772	4.5848	3.00117	1.58687	0.865126	1.28158	6.12885	0.707065	2.40472	0	0.966704	2.10201	7.3912	1.67167	0.799916	0	0.47906	3.56005	4.05595	6.18167	2.55409	3.55092	1.06549	1.85056	2.98149	12.1736	2.5669
MSTRG.99939.31	7.0378	3.98635	0	0	6.28428	10.5359	0	0	0	7.83948	15.3498	8.42173	3.0161	0	14.5161	5.13921	12.3371	10.4115	17.7405	0.463676	7.69988	15.7728	11.3425	0	23.4337	4.10468	0	1.28791	0	11.6167	0.373094	0	2.34364	2.14377	0	0	0	0.661534	0	0	0	2.49897	4.80712	0	7.75455	8.2274	2.43435	9.80864	0	8.00909	10.0183	0	0	0	0	0	5.07869	2.36268	0.395601	0	2.53948	0	1.22367	1.76558	7.32865	2.4213	2.08544	2.28053	0.321895	0	0	1.47788	12.9787	0	4.95236	8.23857	2.17851	0	10.1782	0	2.88302	2.25714	0	7.61641	15.3291	9.03885	3.05159	0	14.9364	5.79905	4.22928	12.6437	10.6392	0.454921	5.08947	16.0578	4.81762	1.53647	8.80163	8.96556	3.90313	10.1533	0	8.43269	0	0	0	0	0	5.07181	2.3625	0.395357	0	2.53715	0	1.23352	1.76545	0	7.31573	2.08833	0	0	11.4209	0	0	23.1929	6.32362	12.3596	10.2149	2.07332	1.30442	0	7.0104	10.2872	0	1.89998	2.08436	0	0	0	0	2.53356	0.688299	1.22597	0	0	3.49173	0	1.47846	1.42229
MSTRG.99939.27	18.907	27.6807	45.7522	15.5744	14.213	11.3455	10.0368	17.715	19.1654	23.8605	14.1246	22.3069	30.2255	19.2743	17.0398	17.4128	27.1464	27.4265	18.9178	38.1017	30.8481	23.6833	25.4586	17.5464	17.5449	10.1992	33.6602	25.4	23.5711	5.7789	0	0	0	0	36.4157	0	23.3804	28.7333	30.9738	36.7731	36.4724	37.9218	57.5693	0	29.3938	26.5877	0	23.582	34.133	15.1925	17.539	26.6055	39.8285	0	8.75265	32.5447	28.1248	7.88059	15.9014	15.0361	31.3623	19.8169	39.8989	19.2082	8.60681	16.3429	10.3126	11.8848	33.9016	21.5149	30.4625	27.662	0	38.3774	19.376	18.2403	28.8575	15.6841	12.1995	9.72724	18.7659	23.7414	20.3599	23.3317	15.6841	23.1221	30.2099	17.6484	17.1031	17.8109	15.9392	26.8136	27.3989	38.471	31.2175	22.7636	57.5263	9.9604	29.0398	25.0632	0	23.6717	35.498	16.2002	25.907	24.5908	39.8516	0	8.77656	27.9328	7.88042	15.8674	15.1901	31.3265	19.8004	39.9524	19.218	0	8.64741	10.3107	21.536	52.3063	24.1786	13.0313	16.8535	15.8445	5.51802	14.4731	26.0964	17.1365	25.3552	25.8403	19.7871	6.12391	0	0	0	36.7357	10.66	22.9863	25.5633	46.3487	29.5625	28.9119	36.7975	35.1741	35.4928	30.4414	27.6641	10.5358
MSTRG.99940.14	2.2103	4.44098	17.5624	0	3.01418	5.84105	5.00322	0	4.93565	7.11045	6.30321	2.61934	12.935	5.58497	6.41584	5.992	4.03541	4.55489	1.74979	9.56761	4.28818	0.74902	5.82448	10.0947	7.81977	0	10.3073	17.2104	7.66742	2.14837	0	6.07592	4.43781	6.3301	8.55359	17.1443	7.94041	9.02513	11.0941	4.90293	11.2914	12.1215	8.8633	3.30696	5.72666	4.53413	0	3.08234	8.23713	4.31684	6.27061	4.56045	15.968	1.35679	12.0323	21.2759	10.6999	7.21805	6.35129	14.5554	13.8788	10.8269	12.6191	11.8026	15.5141	8.79164	8.45744	12.9375	15.9001	12.8856	11.9414	11.9465	8.61323	6.34489	2.61786	3.20668	5.25884	0	5.59144	5.16565	0.76422	3.90607	4.72632	6.89345	6.3074	2.21187	12.9334	5.52937	6.09065	5.84564	2.08833	4.23822	4.75168	9.5388	3.59897	0.774195	8.7003	8.19578	5.71577	4.31129	0	2.8187	7.90887	4.36297	4.58855	4.92871	15.9516	1.3678	12.1518	10.6889	7.23178	6.3736	14.568	13.8779	10.7887	12.6206	11.7925	10.8401	15.4841	8.45831	12.8949	17.25	5.94857	6.62483	10.2649	7.54553	0	1.93415	2.26056	0	17.2071	6.12612	8.97035	2.99069	6.18185	4.04497	6.36053	8.14302	15.8319	8.04988	2.32939	10.7399	8.34799	10.597	4.30675	10.9158	12.413	11.9281	11.938	11.8859
MSTRG.99939.1	20.6509	18.8347	34.6671	26.8915	16.9994	13.368	27.426	10.6879	27.885	23.4248	20.5583	20.1986	31.873	27.6684	19.1951	21.4126	11.3232	13.5947	10.7697	31.9969	17.5411	13.6608	17.7851	42.8369	24.7803	23.9052	28.7314	41.3459	39.664	31.9755	64.0255	76.8782	47.6497	43.0982	57.4394	37.0656	32.633	56.475	53.234	34.7123	63.7974	39.417	48.2415	36.5609	30.4798	23.9653	44.0622	16.2184	21.9014	30.4056	16.4945	27.4289	26.0872	49.2785	37.1022	28.5178	35.7679	32.3601	34.6151	54.847	45.7614	45.0891	38.6517	31.8022	72.6857	55.1418	58.6603	58.3576	46.493	42.2367	28.7841	36.5255	35.5177	22.3366	19.8216	20.3936	18.6786	27.0375	13.0193	27.0697	10.545	21.2993	27.4424	22.9243	20.2135	20.131	31.8628	27.6829	19.2734	20.9705	27.2139	11.2317	13.4164	31.3399	17.0325	13.4915	47.4673	35.7514	30.415	23.8819	43.45	16.0572	21.4742	30.2027	27.5098	27.7322	26.0704	49.2486	37.1296	35.7566	32.3572	34.6209	54.806	45.7462	45.0791	38.6544	31.7955	61.0778	72.7007	58.6743	42.218	29.7328	17.6574	38.1112	41.576	24.3969	24.0079	17.6756	19.0771	40.105	41.3645	30.4849	31.2176	31.7932	90.3421	47.6941	42.5952	56.0103	34.7771	32.5718	47.2355	53.6766	55.7438	53.1741	33.6387	62.4488	39.052	28.7832	36.5063	35.8609
RteUnassG101566.1	2.20509	0.753284	2.87754	0.442985	1.86669	1.71862	3.73456	1.73222	0	0.210759	0.968202	2.16393	0	2.57377	0.934557	1.29239	1.00558	1.76604	0	0.954701	1.75891	0.144797	0.773798	0.08504	2.80773	0	0	2.48621	71.5906	35.3867	2.1932	3.729	2.02192	1.60279	17.735	0	5.2981	3.47745	3.48648	22.2332	24.4958	31.5242	31.5321	0	32.679	0.523832	2.65404	0.908542	0.292601	1.9162	0	2.29802	0.777566	7.79268	0	0	0.232708	0	0	54.4682	47.7268	31.6435	74.6985	1.22885	14.2548	17.5461	12.3785	23.8205	6.45364	12.3512	0	0.658196	0	1.69588	1.59938	2.19599	0.586356	0.420295	1.56711	3.22985	1.7065	0.511256	0	0.21228	0.949654	2.17339	0	2.50294	1.15386	1.29921	2.90735	1.01846	1.76873	0.830798	0.911196	0.140862	31.5583	0	31.4583	0.493431	2.4522	0.896221	0.281026	1.90084	2.20281	0.782246	0.777557	7.79426	0	0.232516	0	0	54.4346	47.6677	31.692	74.6677	1.22855	11.8497	14.2688	12.3838	12.3627	0	0.873886	2.88606	0.083534	2.65385	0	0	0.353385	66.8863	2.48875	49.9772	25.925	33.5978	1.99667	2.00545	1.78381	16.4102	0	5.66271	2.64517	3.6513	3.34626	3.27822	21.834	23.4825	30.6555	0	0.658525	0
RteUnassG101564.1	15.6371	12.5471	4.51806	15.8964	15.8739	11.2808	14.6295	9.87238	8.46001	11.9164	8.72846	9.08303	10.442	15.0978	17.1243	11.6752	7.96102	11.937	10.5192	5.20851	12.2296	7.12243	7.07837	6.48964	9.02431	8.76234	5.49751	7.33754	12.5448	16.4449	20.1126	7.69488	18.1849	18.9867	11.187	9.24382	10.4889	9.27082	5.19253	12.7313	4.33529	3.89142	10.0757	3.36308	11.2218	5.2381	11.233	6.07702	2.77776	10.1671	3.52103	10.4056	0.268312	17.5852	9.11898	11.0633	0	7.44587	6.74491	7.11877	7.32265	13.8854	11.2223	5.12873	5.77038	5.03767	8.30708	4.56267	8.56164	5.88922	8.38418	5.83009	9.52661	2.07809	9.00321	15.5801	12.4339	15.0522	11.5134	14.7928	10.0471	12.6846	8.37107	11.495	8.79823	8.82208	10.4417	15.0795	16.939	11.6003	19.7448	7.96152	11.8786	5.45631	9.59601	7.10667	10.2768	3.05654	11.0249	5.31089	11.102	5.86473	3.09428	10.2779	9.83711	5.59666	0.268722	17.5903	9.12597	0	7.44187	6.75055	7.12276	7.32762	13.8689	11.2542	5.12411	9.7095	5.7711	8.30408	5.89321	10.4099	6.83786	11.5008	6.29077	8.83541	8.02494	5.6918	6.16463	18.009	7.33669	13.5813	7.60761	16.4334	8.60163	17.7463	18.4963	11.2426	7.75531	8.50084	10.6118	2.42458	9.27901	5.59497	12.3161	4.1506	3.96217	8.38451	5.83829	8.52223
MSTRG.99934.1	2.05317	3.31494	12.8069	4.40665	5.73371	3.52598	4.66002	1.34321	2.09722	3.55163	4.24902	4.74642	4.34304	2.73022	1.00502	2.73251	3.46213	2.67463	2.35404	5.98379	3.38507	1.62503	1.38655	9.2944	5.5431	2.73782	4.64693	16.1741	9.34015	5.24918	7.5693	11.8671	5.20842	7.07337	13.3002	0	7.21857	11.4319	7.47297	3.14748	13.675	8.36125	9.53004	3.05384	6.05468	5.3124	6.18246	3.09319	6.08014	4.25152	3.36008	4.56906	5.91653	5.41746	2.09485	2.87311	4.78599	3.66882	4.90482	11.5715	7.26413	5.06973	8.62756	5.38294	11.5858	6.04335	10.8802	13.1151	5.18214	8.33193	5.73825	10.5124	3.64791	6.81036	2.79257	2.03594	3.17063	4.32252	3.35235	4.60525	1.35832	3.72343	1.52899	3.71091	4.22391	4.91581	4.33803	3.22093	0.986175	2.69914	6.51642	3.41566	2.66225	5.44856	2.99708	1.69606	9.01352	4.8784	5.45455	5.26327	6.23143	3.11152	5.38977	4.00979	4.37503	4.70832	5.91481	5.4055	2.09255	4.78719	3.6715	4.89995	11.5554	7.26028	5.07102	8.62609	5.37667	7.24961	11.5876	10.8862	8.32655	5.12129	1.39381	4.87165	8.72598	5.77721	3.03702	0	1.90885	4.59693	16.181	7.8134	4.56867	5.22544	10.2701	5.16957	6.77519	12.7084	4.8118	7.03622	3.28499	10.0401	10.7952	6.89504	2.75152	13.4116	7.66003	5.73916	10.51	6.4222
MSTRG.99933.14	3.33544	3.38549	13.7046	0	0	6.22374	0	0	0	1.8109	4.50233	4.70895	0	4.1179	0	0	2.17672	7.03819	0	30.2949	18.677	7.61796	13.7274	30.2961	25.4355	3.39101	4.24494	18.3726	5.87454	0	19.0639	38.3089	22.0738	29.2711	39.364	0	9.44649	25.3832	22.2106	11.9136	36.6274	21.0499	23.7091	4.77451	10.333	16.224	15.5617	7.3422	16.6953	11.9865	6.6923	21.3986	5.47803	2.48339	5.16763	2.25432	3.2646	2.70604	6.34336	9.69386	5.26866	4.08512	0	6.46015	18.4253	13.2566	14.2362	18.8161	8.55551	9.43604	0	4.94744	3.37524	6.24524	3.43202	3.40119	3.19017	0	5.85343	0	0	2.0742	0	1.67817	4.79119	4.57765	0	3.90503	0	0	8.05142	2.70508	7.17328	29.122	26.5279	7.79487	24.2401	4.30903	10.0867	15.5313	14.3262	7.38768	16.3452	10.7464	19.3224	26.3853	5.48219	2.48775	5.17499	3.25815	2.70505	6.34014	9.72405	5.25881	4.08701	0	6.44325	7.24578	18.4466	14.2501	9.4467	3.68189	12.6488	28.2884	29.8432	24.8127	1.75109	1.92712	0.87033	2.9686	18.3842	9.01148	2.18897	0	45.4709	22.0366	29.3431	40.0082	0	8.86365	18.1138	13.3828	25.4316	22.8089	11.7452	39.6425	21.4518	0	4.94986	2.73673
MSTRG.99933.13	4.89842	10.355	6.6273	15.6635	9.47203	7.07718	15.7222	0	1.61181	8.1964	4.34856	6.12218	7.06008	10.0572	9.51199	3.71914	12.7021	5.40946	6.88614	30.9238	38.5974	6.23471	14.1081	36.0256	18.3206	0	7.53122	15.4296	15.9121	10.0566	9.991	45.7544	17.515	26.6727	38.5283	5.28216	11.6517	22.9482	33.0907	14.0326	35.4782	19.7952	29.979	0	11.0723	12.3424	18.4403	4.2821	14.083	17.2021	15.4284	22.5252	1.88511	13.4502	6.15417	2.69617	4.08487	0	3.04503	12.2414	13.7007	3.67109	14.945	2.63254	17.9325	14.3665	9.37412	10.3166	10.0042	5.19024	6.1979	10.1114	0	5.9784	3.48057	4.62016	10.3519	15.03	6.94349	14.1528	0	3.81787	0.882916	7.89501	4.3229	6.13819	7.05648	9.59343	8.85474	3.64676	24.1838	11.7787	5.25147	28.9119	41.3812	5.99437	29.2681	0	9.84254	10.5331	17.1587	3.39492	13.7526	16.1317	21.2273	26.4761	1.8897	13.4392	6.15107	4.08666	0	3.04194	12.2434	13.7167	3.69073	14.9329	2.64886	9.47081	17.9267	9.3658	5.17697	4.58152	11.4476	25.9432	32.725	17.9677	0	0	0	8.61163	15.4421	9.40779	7.24802	11.1035	46.142	17.9144	26.1804	37.4172	7.66602	10.3623	4.02584	22.529	21.4965	30.9516	13.2779	32.8521	18.6548	6.19531	10.1068	0
MSTRG.99933.9	0	0	5.12495	0	0	0	8.61549	0	1.52442	6.36693	0	0	4.31212	1.3605	0	4.85411	0	0	0	0	6.32076	0	5.80392	0	13.7179	0	0	0	0	5.84609	4.2974	9.47593	5.56177	2.2928	0	0	5.71014	5.3413	5.50917	0	2.46517	0	10.6077	0	0	3.38936	6.4347	0	0	15.3959	0	0	0	2.63644	0	0	0	0	0	4.67348	0	0	5.77727	0	0	3.85849	6.90374	7.7702	0	4.38998	0	0	0	0	0	0	0	0	0	8.1925	0	0	1.86551	6.34003	0	0	4.31006	2.50643	0	4.80514	0	0	0	0	0	0	8.19023	0	0	3.74517	4.65146	0	0	16.5749	2.02531	6.49111	0	2.6427	0	0	0	0	4.679	0	0	5.78981	0	0	0	6.94291	4.37883	4.20091	8.15607	4.95245	0	14.244	0	0	0.123036	0	0	0	10.5982	3.98202	3.89926	5.23658	2.38918	0	0	5.6234	14.1546	0	3.11124	5.47675	0	0	0	0	0	0
MSTRG.99933.4	4.35053	0	0	0	4.23983	1.99332	7.0137	1.47611	0	2.44058	0	1.74399	0	1.21893	6.41839	1.51587	6.7716	2.68679	6.7878	0	8.48437	0.559777	8.35892	3.44957	3.26395	0	0.401981	11.2227	3.97657	4.94071	14.9241	3.14887	6.18071	14.3218	6.50239	0	0	4.10643	7.45869	9.98738	0	0	2.61223	0	0	1.05634	7.07253	0	0	2.92012	0	6.96021	0	12.1192	0	0	0	1.27042	0	0	0	0	0	0	4.27746	0	1.38573	2.14967	0	0	2.50696	1.82473	0	0.149859	2.59225	4.52314	0	1.29631	1.95844	6.80283	1.11692	0.417386	0	2.29785	0.346765	1.17759	0	0.950602	6.15096	1.23112	10.7625	5.11457	2.65647	0	4.12643	0.82174	0	0	0	1.64806	5.79042	0.414753	0	3.57747	6.58106	3.99189	0	12.1064	0	0	1.27136	0	0	0	0	0	0	4.70185	4.2717	1.37626	0	0	7.94117	1.3226	0	3.69147	0.209837	0	0	2.64085	11.2108	0.919135	0	4.32086	0	6.66483	14.7061	5.90388	0	0	3.88733	0.976732	3.26242	5.96741	10.4871	0	0	2.5069	1.81591	1.48758
RteUnassG101562.1	9.04971	6.25444	9.05979	12.7773	11.1656	6.93776	16.9411	4.94764	7.12872	7.51271	5.81337	11.5379	4.75309	14.4125	7.79441	10.8131	20.455	24.0871	18.8877	16.1503	18.1013	20.528	19.8799	13.9956	17.274	17.9489	16.9979	12.5131	34.4075	41.1066	35.1419	21.4234	24.339	35.3268	50.0596	13.6511	23.112	36.0743	42.1003	41.7325	43.3131	36.804	33.2362	9.10885	37.0469	23.71	22.628	16.3324	17.7601	22.29	12.4058	17.9597	6.04277	39.4756	9.57061	3.72038	9.65133	11.3563	7.0499	21.8944	17.6108	8.25888	20.0835	15.1017	17.322	21.9372	16.1999	16.9114	21.7987	18.5029	6.67735	6.85385	2.18397	17.706	8.78359	8.07392	6.14161	11.8307	6.73612	16.2534	4.92624	6.62441	7.15024	7.23433	5.41632	11.231	4.75471	13.8353	7.54442	9.9654	26.0688	19.978	23.0984	15.2309	16.2592	19.9786	31.2147	7.82442	36.6703	23.1245	21.8977	15.5633	17.2453	21.6947	17.8426	18.1353	6.03671	39.48	9.56471	9.65922	11.3452	7.04653	21.8882	17.6196	8.25124	20.0993	15.0921	13.7836	17.3219	16.1981	18.4987	2.18436	20.2076	23.9573	11.5288	16.8529	17.3951	12.0743	16.0912	32.2345	12.5234	29.6077	58.1608	38.1374	26.3836	24.1444	34.6453	49.4646	11.0466	21.8104	31.5545	16.2907	33.2415	40.7214	40.4751	40.8059	37.6994	6.67588	6.85349	2.42611
RteUnassG101561.1	15.1402	4.01839	19.3704	20.0383	14.8645	23.4253	40.7196	2.84324	3.78839	0	14.8636	23.4422	0	21.6805	21.1231	23.4344	17.6745	24.5766	26.2004	24.5415	33.2794	28.1924	34.5147	27.6345	47.7784	12.9709	0	19.0887	0	0	23.6624	21.8846	24.3128	25.1628	0	5.19295	5.13465	5.75838	13.3695	8.7603	0	0	6.5109	6.18045	4.8221	28.6555	46.6294	29.4234	6.20289	34.8357	11.6612	48.0232	18.8122	36.3038	0	2.68034	0	6.45509	0	0	0	0	0	11.3111	0	1.55059	0	0	0	0	11.9965	0	7.74384	4.48601	8.78854	15.7315	3.4749	20.4247	20.657	40.9721	3.99713	11.6787	4.29488	0	15.7358	22.5894	0	18.2995	23.3316	22.9315	22.2959	16.8925	22.7605	24.1763	24.9226	27.8328	6.96053	0	4.65805	28.6344	45.0856	28.6735	6.20569	33.5411	47.4127	52.6927	18.8218	36.3136	0	0	6.42712	0	0	0	0	0	11.3471	0	0	0	0	0	34.5842	30.6535	29.4089	43.9364	16.5456	20.5187	10.1984	0	19.1377	0	0	0	21.4703	24.5836	24.6199	0	3.51798	5.06154	6.57735	1.50994	3.44279	12.3674	8.93708	0	0	13.0002	0	0
MSTRG.99930.4	26.5593	17.3683	3.18667	36.4901	42.6243	40.2031	55.3764	22.8028	9.69421	24.2619	12.2216	22.9047	11.5321	48.6824	27.4716	32.8032	24.3976	18.0842	22.924	35.8872	31.4787	10.0651	27.2473	68.8594	49.1895	11.3355	7.82879	38.4098	0	0	24.1025	39.5397	32.2527	29.5533	3.95675	37.4967	8.91957	15.0618	10.2222	5.71	19.1621	7.41213	13.0223	0	5.9055	18.842	38.1011	3.99925	21.0383	34.2608	15.219	24.7396	16.2635	42.7171	25.8972	39.6375	20.1897	12.8689	18.4581	0	1.82363	3.94339	1.03571	13.3139	2.75916	3.57502	6.37685	3.12908	4.84685	5.83971	28.8469	16.2616	47.2951	5.17672	13.8825	26.9964	15.5781	32.9381	37.9538	53.2517	22.3089	14.1898	8.31766	23.7786	10.9549	22.1005	11.5211	45.8963	26.0374	32.978	52.5352	23.8671	17.6728	35.4152	27.3342	10.8558	12.5418	7.7498	5.29694	17.3596	37.4158	3.96984	20.0604	33.6808	24.3913	43.4729	16.2708	42.5806	25.9444	20.1848	12.8568	18.3835	0	1.81824	3.93928	1.03808	13.3168	3.92014	2.75838	6.3811	5.84416	11.9261	28.2165	42.1916	64.7597	46.7766	10.7861	6.21131	2.238	3.80851	38.4443	2.54372	0	0	32.6367	34.3796	28.5859	4.24502	23.7786	9.0835	4.22925	10.7595	13.9516	9.57013	6.01242	18.2383	7.26632	28.8472	16.2345	37.1465
MSTRG.99930.2	3.58431	10.0169	5.81685	12.3045	22.8422	25.1949	34.025	11.4882	3.40292	0	6.08816	11.6604	7.26395	9.69041	22.5313	9.65165	11.8903	17.1195	16.6226	14.3583	12.5983	7.85409	17.3433	14.3401	8.7474	3.51778	2.47348	5.98608	0	1.1368	16.2213	21.1933	13.3936	21.5154	4.93511	3.88351	0	4.83676	5.98945	3.80631	10.6995	1.92391	2.36989	13.6021	2.63093	8.30475	14.5674	11.5548	5.09934	15.8527	4.99812	22.5999	6.41652	4.017	1.38955	16.3041	1.42416	5.31948	3.17574	3.9473	0.226276	0.572326	4.36932	7.955	3.97984	1.93346	1.20808	1.94976	2.16581	0	7.752	2.05419	1.43849	3.83683	4.00227	3.13893	10.2026	11.9272	25.2403	32.0723	11.8154	4.26499	4.51463	0	6.20247	10.7175	7.27222	10.7136	22.919	9.63428	17.7132	10.6753	16.934	13.683	12.6881	7.5465	2.28536	9.76317	2.57632	7.2596	13.0943	11.3882	4.98374	15.5567	21.1188	19.2884	6.42312	4.03045	1.38947	1.42288	5.31209	3.18251	3.94771	0.226612	0.572407	4.37209	7.95213	0	3.98618	1.20871	0	5.84712	16.4831	6.64835	13.9096	9.77034	3.40154	2.71071	6.01475	0.150909	5.98495	0	0.827337	1.09298	23.6409	12.266	21.2945	4.42012	2.27073	0.859735	2.50353	0.943594	5.12044	6.13838	3.54585	10.374	1.91034	7.75446	2.05944	4.04834
MSTRG.99926.53	8.15582	2.35588	20.2707	8.0121	9.3565	1.93421	7.62823	2.40838	4.89204	9.98219	3.32085	5.29858	8.01904	3.78544	9.53383	5.30386	0	2.84068	13.9943	2.31654	19.006	2.4169	2.83608	13.1673	0	0	1.67457	22.7497	6.63389	0	0.896493	2.7988	4.11433	0	0	7.22042	7.15524	2.89776	9.10549	4.60405	0	6.54868	11.3771	6.78589	2.3889	5.35356	5.37582	5.46673	8.08723	4.76362	11.4692	5.73982	29.7482	9.4324	0	13.4305	6.61133	5.11975	8.17519	1.50103	6.46758	0.492891	1.91106	8.0985	8.47744	6.58225	8.30876	9.71594	1.35627	12.2197	6.99322	15.2972	7.8091	1.52741	6.18183	9.3238	3.57553	7.87967	4.49015	7.74268	6.76873	6.31944	4.34175	8.85349	5.14892	4.93806	7.95982	5.89386	10.0035	5.97391	3.49395	6.7025	6.12558	5.08989	20.0815	2.80508	13.9729	8.12486	2.44847	6.72989	5.07029	5.6205	8.05294	4.25455	5.15012	4.99062	29.7718	9.42537	0	6.59101	5.11995	8.14868	1.49526	6.48316	0.492847	1.91022	8.11566	5.59493	8.48212	8.3055	12.2255	6.54281	2.70515	4.70856	14.3776	0.866495	2.82247	5.02254	5.55155	9.50408	22.7428	0	0	4.11537	2.24222	3.77674	0.384183	0	11.0223	8.32999	4.87423	20.5556	3.21231	11.1469	4.2381	2.17495	6.55261	6.98982	15.3165	6.05186
MSTRG.99926.30	27.571	20.3015	34.9806	41.8108	28.3582	24.5411	21.0445	20.5524	22.7602	25.8075	28.7168	26.6669	23.6721	31.4449	31.8971	33.2193	23.1322	22.3083	14.5165	19.1494	23.6982	20.5438	14.6546	16.1926	27.2664	20.1969	12.8603	35.6308	20.0141	14.9206	22.6584	12.4956	24.114	16.9608	21.1688	17.4451	18.948	22.9597	26.1494	16.994	10.4485	12.7196	8.89221	14.983	19.1661	22.0568	18.7962	12.3597	9.721	18.7541	7.95483	19.791	18.3969	18.3448	26.9318	16.2126	13.7146	19.9053	16.9244	20.9065	19.7368	17.3479	18.6032	22.1578	24.2565	18.3979	19.9978	21.5994	18.3382	11.443	26.1204	28.2731	21.8645	14.1027	19.7855	25.601	19.2457	40.0588	23.0471	22.1428	20.0434	26.4095	22.0285	26.1976	29.3117	24.9006	23.9604	31.9085	27.6461	32.5145	24.0235	24.3514	22.3841	18.6859	21.1946	19.8518	8.18106	11.1799	18.5411	21.7715	18.251	13.0125	9.80567	18.9687	19.3489	20.3857	18.3422	18.3342	26.8545	13.6873	19.8871	17.0223	20.9241	19.6967	17.3478	18.571	22.2323	23.0421	24.2757	20.0126	11.4296	17.0502	14.5511	18.8013	14.3868	26.0909	18.908	11.0778	19.7635	15.721	35.6458	14.5988	16.9279	13.6694	8.55335	23.119	16.2994	20.639	21.5473	18.5942	18.0071	16.1562	22.7874	25.3179	16.2794	10.5187	11.9352	26.1061	28.2927	16.5528
MSTRG.99926.24	4.60923	5.64443	7.65013	7.17643	6.09236	3.99759	3.33944	3.44928	4.00118	3.62767	4.75973	5.31411	14.8811	1.99801	8.38825	4.06854	2.58505	4.0747	2.35527	3.0704	4.64682	2.96119	4.17835	4.50041	3.17203	3.79255	4.83139	10.8114	5.13711	3.62417	3.7282	4.62061	4.1719	3.75734	6.02559	11.8268	5.62365	3.80349	2.62304	4.66886	3.92714	4.51593	6.70166	15.2962	5.84909	4.25732	4.00612	3.89584	7.05443	4.39561	3.40377	4.67953	10.4962	5.65315	15.0144	18.643	6.87168	7.84076	14.1891	13.2336	8.47231	5.071	9.22711	10.9801	13.1229	9.6961	8.72009	4.39412	6.4411	8.53405	17.8727	11.306	8.52436	6.51787	4.36122	4.63746	5.63587	6.9774	3.97967	3.49428	3.00914	6.01145	4.21495	3.56714	5.00519	5.18693	14.8155	1.95212	8.00145	3.88489	3.9426	3.36682	4.26342	3.48636	7.39867	2.83437	6.73166	14.0947	5.42468	4.23465	4.53348	4.60684	6.76893	4.43153	4.72785	5.99386	10.4974	5.64894	15.0232	6.85735	7.83483	14.188	13.2339	8.47944	5.06928	9.25586	11.0055	9.83723	13.1173	8.73663	8.55677	15.4423	4.06989	5.28615	4.01922	3.24763	3.95203	3.8674	3.94787	5.25353	10.8367	4.86087	1.02076	3.91172	3.74224	3.76377	3.64761	5.78305	14.8356	5.51714	5.64596	3.09359	3.71349	2.56145	4.55486	3.63702	4.28039	17.879	11.3121	6.71261
MSTRG.99926.8	4.99851	6.65493	6.32039	3.88166	7.46645	6.69874	3.81532	6.4119	2.78422	5.66694	6.76941	6.00895	14.0025	5.70224	4.20785	5.60894	3.73164	4.50537	4.88123	2.46049	4.74181	4.58995	2.16397	2.20719	2.20586	6.23077	3.22442	4.26561	6.31345	3.98491	4.53717	2.10223	5.96789	4.02094	4.43345	7.72566	2.34086	3.40775	2.33581	4.34319	1.45904	2.03002	2.91069	3.8544	8.33215	4.07331	4.19249	5.35156	1.40983	4.5294	3.00646	4.02834	1.60797	4.70192	8.92236	11.7308	7.98211	6.89177	4.55824	2.50207	6.58284	5.74769	7.50082	7.23414	5.45	6.15619	4.87265	5.99876	7.79058	4.87346	13.1555	3.88029	7.76034	3.73381	7.80541	4.98785	6.77715	3.91678	6.79242	4.2195	6.66216	3.31031	2.75063	6.11523	7.50199	6.59483	13.9527	6.46534	5.22826	5.88476	5.86525	3.75914	4.70454	2.50396	5.80717	4.49375	2.68637	6.9112	8.20599	4.21261	4.42931	5.97733	1.57002	4.56831	4.29856	3.70811	1.60645	4.70223	8.91866	7.97023	6.89008	4.56222	2.50912	6.59102	5.74052	7.51064	7.23519	4.44494	5.45882	4.87021	4.87903	12.1335	2.11039	4.95493	2.15068	2.08591	6.42331	6.8196	5.2792	4.33447	4.2677	5.7849	3.97667	4.34937	1.13437	6.03696	4.24805	3.98009	6.93998	2.55514	6.13743	0.620571	3.55834	2.62667	4.77829	1.40358	1.93943	13.1486	3.87863	7.24624
MSTRG.99926.7	1.74949	2.67289	0	0	0	0	3.27987	5.9804	3.83413	4.56343	0	0	16.1949	3.92577	0	0	2.30222	3.18229	1.92907	11.7886	1.45009	0.496517	8.36525	10.2918	0	2.27858	7.00805	1.78724	1.89058	0	1.5058	7.78889	0.160495	1.54204	6.09421	0	0	5.19466	0	1.93438	9.98314	6.51881	7.8328	0	3.04308	1.28119	1.017	1.45543	9.0981	3.67794	12.4165	3.76812	0	0	4.79117	0.65113	8.78567	7.04445	15.5926	0	2.58422	2.13045	0	5.32568	1.14537	0.405465	2.08344	0.415876	1.55646	2.82812	0	5.26336	0	7.55586	0	1.59725	2.97595	0	0	2.85512	5.18349	0	3.43929	3.42045	0	0	16.212	2.86112	0	0	1.83517	2.27203	2.92684	11.7209	2.03307	0.426269	7.19141	6.6861	2.80867	1.44862	1.35529	1.43669	8.24305	3.25277	3.96997	0	0	0	4.81784	8.82067	7.07087	15.5595	0	2.58807	2.13321	0	5.28131	0	1.1392	2.08804	2.82317	20.0583	7.07956	7.27514	9.6757	0	2.01607	3.90367	1.58666	2.22378	1.77179	0.719517	1.99966	0	12.7984	0.13913	1.46058	4.99743	0	0	0.130399	4.93289	5.72269	0	1.74233	8.74039	6.49613	0	5.24814	7.02332
MSTRG.99916.31	10.8222	9.43211	18.7255	9.92303	7.61522	7.72295	3.77115	4.50525	21.0958	17.7546	13.3768	9.89679	31.3426	17.9681	6.92142	14.6357	7.13814	5.4456	6.93277	6.19392	0	4.46447	8.55685	7.30457	6.81953	6.44419	8.8182	19.2947	1.886	2.33162	0	9.8085	6.73497	4.97699	6.28872	32.8795	4.36085	10.2141	8.88665	3.69725	7.21215	10.0404	5.53679	43.9761	8.50994	7.75143	5.72455	10.7566	10.7242	4.29024	13.4015	4.53674	35.9937	2.27882	41.96	42.1062	26.579	20.1216	31.8707	7.20331	9.53062	11.033	6.78736	26.3588	11.2393	7.70901	18.4234	16.9501	11.4052	12.3766	29.7464	24.6029	46.1425	11.2518	13.0339	10.801	9.59829	10.0365	7.85937	4.0934	5.70737	8.42589	19.9493	17.2722	13.1923	11.1036	31.3121	16.7816	8.44676	15.1356	0	6.88957	5.58675	6.07851	0	4.49469	4.67985	35.5852	8.9169	7.53582	5.59934	10.023	9.7755	3.90481	4.42366	4.87965	35.9254	2.28372	41.9118	26.5729	20.1598	31.872	7.20003	9.52989	11.0711	6.78282	26.3263	6.13788	11.2416	18.4285	12.3849	34.6222	8.26906	5.34984	7.14227	6.24803	7.04572	9.37863	6.49899	2.9514	19.3189	3.30617	0	2.03423	11.7088	6.72244	5.11774	5.81738	39.8811	4.01073	7.99173	10.9738	9.92439	8.54765	4.60829	6.74252	9.47047	29.7643	24.5803	40.8085
RteUnassG101549.2	19.252	13.9384	22.5712	16.8276	14.4057	16.2465	10.3388	21.0173	17.1328	12.5354	14.705	19.592	26.1457	16.7181	23.3692	17.1701	6.26459	7.26007	8.26809	3.64614	5.23397	8.27024	3.53604	3.10823	5.43927	9.9069	5.14846	10.5191	6.97909	4.15608	8.72944	4.02904	6.34882	6.59372	4.87488	30.3194	4.91726	7.57588	6.29408	7.82308	5.18141	5.96044	5.90798	27.9054	9.99431	6.95019	2.88858	8.17784	4.66907	4.59188	6.13177	4.61257	20.2455	7.06862	32.3799	18.6764	22.5488	26.2423	28.5755	9.54806	13.6216	12.7587	11.511	23.7252	15.0804	8.98828	17.9175	7.44196	12.8633	19.9215	28.3949	25.5135	31.0942	4.66927	14.7956	18.476	13.4939	16.9232	16.054	10.3033	19.9904	12.9438	16.5218	12.5594	14.8455	19.2811	26.1305	15.6709	23.3453	16.7373	5.24677	5.86342	7.17781	3.61217	4.69442	8.24916	5.83824	24.6049	9.89981	7.29082	2.92552	7.88401	4.76842	4.69219	4.63213	3.78315	20.26	7.067	32.389	22.5419	26.2522	28.5755	9.53386	13.6329	12.7591	11.5083	23.7258	11.7942	15.0805	17.9141	19.9403	24.6457	3.32098	4.09013	3.00555	5.67823	10.3426	6.55767	8.86094	5.249	10.522	3.55498	2.71545	4.51454	3.21169	6.26374	6.32921	4.52279	24.2551	5.19776	9.90699	7.23525	7.72869	6.36949	7.98738	5.01021	5.77004	28.3762	25.5086	31.9929
MSTRG.99916.18	13.1145	14.2549	22.1324	16.152	18.1807	16.654	19.6708	12.9179	9.28045	17.2876	20.0664	25.2203	14.8185	25.4215	22.0788	25.1605	10.783	8.86819	9.15186	16.1864	12.2313	8.11678	13.4796	8.00536	7.59869	10.3728	7.21951	20.2346	1.22563	0	14.2772	19.1152	11.4211	12.3303	7.29882	29.0079	6.1779	12.5429	12.6049	7.09548	5.67666	4.38939	3.66396	23.2715	6.5709	10.078	12.5682	14.3733	11.0293	10.1564	15.5189	11.8263	32.1134	5.03482	17.8818	25.0131	30.1108	17.2016	30.0933	0	4.02917	0	4.19416	20.6018	4.81744	5.96383	8.5113	9.00589	7.91296	2.91056	12.1366	24.6823	15.7135	11.3222	7.29956	12.4279	12.8124	15.2071	15.8679	18.4159	11.914	10.2886	9.23603	17.4358	18.7775	23.519	14.8029	25.1083	19.5413	24.0009	10.8152	10.4436	9.05806	14.7475	11.4504	8.00412	4.10869	23.1859	6.39971	8.86061	12.0869	14.1379	9.92598	10.2719	11.7599	12.2347	32.1626	5.02914	17.8269	30.1089	17.2104	30.0961	0	4.00896	0	4.19545	20.6312	6.54693	4.8349	8.5237	2.91188	14.3783	14.1121	13.5439	7.82192	8.00983	11.1598	9.81065	8.85705	1.1023	20.2349	1.74172	2.71718	0	10.6772	12.4496	11.9461	7.07186	20.3629	6.16328	3.86377	5.85705	11.9423	12.8456	7.0368	6.75798	4.3799	12.1256	24.6121	10.2489
RteUnassG101548.1	6.30088	10.3675	7.16838	12.642	3.25087	9.38644	12.6904	4.10462	7.73215	9.13679	4.37651	5.61673	9.55907	19.1504	4.82879	9.55746	11.2263	9.87149	10.5982	17.8221	9.25218	11.4975	15.3817	11.0824	10.3371	6.87788	7.56354	6.49059	6.0714	6.95221	9.47917	9.29472	6.31841	10.0326	7.09086	8.53559	10.5377	10.5313	11.926	10.1151	5.22332	7.6162	8.30879	21.6084	13.6535	13.444	18.0511	19.0041	13.4628	14.8081	13.3608	12.7242	6.84744	17.4925	11.6393	5.15262	9.41022	5.27513	9.51453	7.84885	3.92728	6.59541	5.48193	13.8757	5.35291	4.32307	4.87756	8.28691	7.23917	7.79477	10.8634	4.98449	8.31031	11.5602	5.08808	6.3883	10.6469	12.0661	9.13385	12.5859	4.03343	8.38209	7.79356	9.35262	4.19551	5.31639	9.55192	18.1257	4.53732	8.77835	9.90541	11.5033	9.52872	19.9475	7.99161	10.6403	7.66396	21.7286	13.3435	13.8417	18.4777	19.1478	12.6143	15.0332	13.3371	15.6154	6.83976	17.5024	11.636	9.40836	5.26648	9.51441	7.84244	3.93298	6.58661	5.48959	13.8954	9.1314	5.35959	4.87038	7.8033	10.7087	14.1869	12.9505	10.5612	11.7045	6.65963	9.64302	8.34292	4.83108	6.49881	6.76208	1.37767	7.4403	6.98079	7.6993	10.5007	8.1795	8.8664	10.2446	13.4025	12.2132	10.0945	11.8048	10.1035	5.4559	6.99812	10.8574	4.98289	8.21905
MSTRG.99917.5	10.5804	6.19569	8.99754	17.708	9.21992	7.76455	1.72725	0	7.09038	19.4076	16.1763	4.80858	4.77003	0	13.3249	16.2633	15.6171	17.7742	14.3485	9.10602	12.1174	4.01298	4.38643	10.5695	17.423	5.29256	5.82665	0.41111	2.98591	0	5.06319	9.41853	8.74287	2.81328	8.74001	0	8.39108	12.4726	14.7986	6.1414	7.9306	8.54377	12.8341	0	5.29267	6.00792	4.77498	3.53598	10.2766	9.34188	9.10902	8.48735	8.95913	7.75141	0	3.36757	0	3.43386	3.21642	4.17458	5.37181	6.36896	0.54098	3.00337	7.48949	6.75145	5.21839	3.62861	5.18253	5.93138	8.07221	7.0279	16.9954	4.00427	13.4622	10.3117	6.00478	19.6208	4.88059	2.30428	0	11.6645	7.10538	20.632	16.8905	5.40088	4.76792	3.4905	13.383	17.0335	18.0477	16.0943	17.6578	9.46562	13.6709	4.91205	11.4795	3.74314	5.59928	6.62048	5.28562	4.51653	10.3311	9.92957	8.80915	13.6471	8.94349	7.75083	0	0	3.41538	3.21532	4.16831	5.38966	6.35355	0.541723	3.11859	15.0065	7.49499	5.20932	5.94882	4.17394	5.39916	9.62579	11.4427	15.1228	6.17893	0.404446	5.06341	2.80605	0.411686	1.47563	7.90068	1.52232	11.6004	7.58024	2.79633	8.61222	0	9.63284	14.1595	18.237	13.6575	14.5335	8.03365	8.84153	9.87509	8.04602	7.02925	9.72467
MSTRG.99917.2	1.2792	5.68334	5.09821	5.1512	1.69048	0	6.75038	8.09535	8.56229	2.63996	2.85556	11.4824	12.3991	11.8577	0	2.56773	1.59864	0	5.36152	8.24874	10.7541	5.13594	11.8802	7.04713	0	0	5.78286	7.69214	1.62719	0	8.64563	3.15686	6.96713	7.15022	0	17.581	2.56014	7.54785	2.49888	1.77002	6.24664	5.74727	0	11.6099	3.49823	6.3103	3.9732	6.32071	8.52905	5.00558	5.22384	4.32705	3.1757	4.95615	4.88734	14.0343	5.63394	7.69669	2.26622	1.21693	1.50189	3.08335	8.34858	2.27154	4.74757	1.05262	3.36565	0	4.66694	3.46924	9.58407	8.62133	4.00568	4.83851	0	0.972166	5.84138	4.37494	1.85322	5.86795	8.46129	3.81781	8.61393	0	2.4193	10.2889	12.4016	9.25505	0	2.27504	3.06942	2.09584	0	7.73513	8.98581	4.95158	2.12054	6.98288	3.18108	5.94513	2.61273	6.13437	7.64309	4.83457	4.5778	5.46775	3.17663	4.95592	4.88259	5.63973	7.71877	2.2632	1.21549	1.49992	3.09093	8.34196	2.25495	1.31991	4.74474	3.36375	3.4602	7.31493	12.9949	2.42669	6.69098	0	0	3.3151	0	3.04281	7.69908	2.54047	0	0	6.47567	6.99789	7.30819	0	9.8614	2.22351	1.96179	4.96488	8.00172	2.51473	1.18532	5.31059	5.40421	9.59852	8.61059	9.70627
MSTRG.99905.19	2.01992	2.31512	1.46823	0.730057	2.31843	5.77325	4.43315	2.99958	1.18924	0.448759	1.27413	2.24985	4.51369	3.73523	1.27716	2.81381	1.99726	1.06256	1.22101	1.64132	3.73143	0.771647	3.97953	1.02136	1.22658	0.824849	0	0.299531	0	0	0.949662	1.31539	1.63042	1.47371	0	14.7578	0	0	0.303937	0.071463	0	0.281097	0.791873	1.55279	0.446802	2.03318	1.20665	3.69589	1.16528	1.15648	1.74815	3.54401	2.82886	2.03642	6.50549	0.429097	1.55832	3.5016	2.46081	0	0	0	0	1.17632	0	0	0	0.223831	0.188726	0.838138	3.3325	0.167464	12.25	0.167831	4.07483	8.47338	7.02718	7.38949	17.2965	9.97622	9.31232	9.57699	3.91232	4.24178	6.25024	17.245	4.5124	31.8519	17.327	16.0787	10.34	15.2951	5.36188	7.44255	26.2413	2.871	0.738533	2.52658	0.695942	3.93746	6.32123	6.02838	3.80631	2.88202	8.41308	4.87072	2.82534	2.03427	6.50834	1.55848	3.50067	2.46419	0	0	0	0	1.17599	0	0	0	0.838524	0	9.2449	8.35108	4.49278	10.1191	0.76105	2.00481	0	0	0.299974	0	0	0	2.98496	2.75589	1.77498	0.352045	8.89483	0	1.12882	0	0	1.38798	0.06852	0.657693	1.09755	3.33032	0.167368	9.23631
MSTRG.99905.18	0.335941	0.495974	0	0.1825	0	0.340279	1.78558	0.802685	0	1.41721	0	0	0	0.163903	0.478895	0.784951	1.26415	0.315222	0.134475	0	0	0.315513	0.318035	0.168006	0.537577	0	0	4.50393	0	0	0	0	0.547297	0.565883	0	0	0	0	0	0	0	0	0	0	0	0	0	0.399031	0	0.124493	0	0.416551	0	0	12.6141	0	1.08942	1.20883	5.73435	0	0	0	0	0.135404	0	0	0	0	0	0	0.571443	0	1.58939	0	0	2.07286	1.0149	0.763832	4.49393	2.94707	3.86739	6.12847	1.32583	5.21453	0	4.16461	0	37.0674	13.7753	6.1585	3.9025	23.416	2.53998	0	41.7096	0.59178	0	2.34501	0	0	2.1	1.05859	0.627842	0.812936	1.62492	1.02276	0	0	12.554	1.09126	1.20877	5.73397	0	0	0	0	0.135486	0	0	0	0	0	0.658614	0.4342	2.97817	6.84193	0	0	0	0	4.50084	0	0	0	0.223241	0.656128	1.32225	0	0	0.13681	0.570942	0.96439	0	0	0.961806	0.656374	1.82257	0.571431	0	1.53722
RteUnassG101546.1	4.26324	7.29785	10.82	12.8404	1.35296	1.68324	1.96249	3.8203	9.14834	5.42644	8.87971	5.59074	13.6391	5.26912	2.97907	8.71105	10.1568	17.0203	8.47635	20.8994	15.6322	21.858	9.20128	9.03261	11.5004	25.6823	12.189	10.1529	5.37088	3.08794	16.3085	13.025	15.1824	18.6445	11.4192	22.0641	11.2981	15.0645	13.7874	19.8657	10.5227	13.4704	9.28603	21.3087	20.3092	16.7696	9.90392	24.2264	21.0278	16.1345	21.6769	14.2247	13.2915	3.44169	26.6134	11.7915	25.0428	10.2184	21.9945	10.2251	11.4749	10.087	14.5459	16.6626	11.9192	11.4058	18.4384	13.4529	13.8398	19.5305	13.3476	12.8152	22.3054	18.7204	10.734	4.26051	7.25952	12.9859	1.70016	1.83548	3.84221	7.68808	8.70851	5.59383	9.11533	5.70505	13.6355	5.2417	3.49238	8.89645	10.829	9.59138	17.3071	21.3686	15.1627	21.5551	9.31737	13.9594	20.7787	15.9911	9.78819	24.2941	20.4057	16.2421	14.4866	13.443	13.2733	3.44448	26.5829	25.0676	10.1908	21.9755	10.2324	11.4816	10.0607	14.5615	16.568	12.0886	11.9427	18.4519	19.5577	27.7843	9.13943	13.8331	9.44375	12.3123	26.8011	27.2943	24.3607	0.487742	10.1864	4.36098	4.59482	2.96639	12.5479	15.4966	18.6613	10.9121	11.5379	11.1759	16.2626	11.6191	15.2906	14.1533	20.45	10.1039	14.9016	13.4016	12.8381	21.3385
MSTRG.99905.15	8.60559	8.71924	24.5274	6.03578	3.96963	3.04715	2.86822	3.50277	14.0773	7.86679	9.06257	6.46329	30.2302	4.8757	5.70494	7.09739	25.1519	26.6603	21.7003	24.2428	22.2524	23.9461	14.4037	17.9153	10.1848	29.4801	25.44	24.0487	8.37938	8.02695	21.6607	28.3265	17.4201	16.9495	15.7025	33.6782	11.8167	19.4342	21.461	17.8847	20.767	28.5424	25.1178	26.483	19.2706	34.3641	16.4829	28.6453	42.3173	16.8944	41.4462	20.5458	27.3076	3.55901	37.6789	17.4382	34.9218	27.749	25.6937	17.2693	22.5173	28.4971	14.7115	21.4643	30.515	21.863	32.63	19.9778	25.2892	39.8586	18.609	31.1254	35.4769	28.8289	10.3452	8.39845	8.48443	5.96005	2.95621	3.00899	3.10907	8.63014	14.198	7.89209	8.67601	6.24772	30.2624	4.83176	5.30239	7.11574	8.74936	24.1564	26.0333	23.8305	21.0617	24.7559	24.8244	27.6196	18.9731	33.8853	16.4742	28.3646	41.3047	16.9631	20.0266	24.6456	27.293	3.52429	37.6517	34.8847	27.7691	25.7037	17.2497	22.5225	28.5008	14.7321	21.4367	22.6349	30.5247	32.591	39.842	37.4707	14.2378	18.5992	17.982	9.45999	28.6379	30.4168	30.0254	6.87899	24.054	5.86121	3.30264	7.84012	19.6993	17.312	16.8049	15.8937	35.9027	11.6007	16.4466	29.9444	19.4467	21.2913	17.3076	19.7783	28.0255	18.6007	31.1244	32.9129
RteUnassG101543.1	2.21267	1.91274	27.8147	1.4242	4.52987	1.78214	0	2.94372	4.8441	4.53585	4.44177	3.58654	9.02347	4.16202	2.03297	2.76	3.01811	1.96746	1.17495	0	3.30008	2.65787	2.11036	5.47875	2.88277	14.1914	9.18652	16.7024	4.34097	5.0836	4.28497	5.35373	5.6846	5.80188	5.85398	14.8224	5.63072	1.64968	1.70339	3.52119	2.28372	4.43111	3.94969	10.5229	6.69681	3.34629	3.6348	3.18877	3.13532	3.32389	3.58884	2.74912	22.0018	2.17019	10.5418	23.4373	6.52972	13.4214	21.799	3.08191	5.28763	2.71667	3.92446	13.6937	3.10798	3.63845	6.76946	4.09377	5.06056	6.73603	15.5188	17.9012	12.5779	17.4478	3.99048	2.36968	1.8336	1.52697	1.71534	0.523327	2.80221	2.74335	5.03402	4.42096	4.17593	3.72521	9.02418	4.03556	1.75008	2.79893	5.68027	3.07511	1.91643	0	3.42106	2.2458	3.99569	10.6794	6.73543	3.20815	3.53967	4.08875	3.33292	3.15054	2.65875	1.57483	22.008	2.16958	10.6354	6.53399	13.4231	21.808	3.08123	5.28048	2.72812	3.92527	13.6938	2.55045	3.10615	6.76525	6.7347	18.9972	2.58532	3.27738	5.47493	3.07887	13.5913	14.8056	13.9788	4.81791	16.7031	3.63044	2.77401	5.11664	4.87367	5.50355	6.02326	5.97565	10.9843	6.01142	1.4279	0.474849	1.40587	1.74839	4.29995	2.33333	4.2907	15.5151	17.9118	11.8613
MSTRG.99905.3	5.86605	10.8274	22.1457	8.99002	7.85955	3.98072	3.31697	4.0234	5.75716	2.46113	1.71047	4.82684	5.17908	9.01702	0.970935	12.7289	5.95906	9.63531	6.39755	1.79825	1.54397	8.19925	5.62647	10.3016	3.63101	9.20617	1.72968	14.3122	9.25265	11.6762	3.36067	12.0722	7.03276	6.35754	10.0807	0	0	4.69558	0	2.39756	18.4023	0	0	0	3.34965	13.2134	5.1603	1.13627	11.5365	0	8.29307	2.12132	12.844	0	0	5.10336	3.87348	3.96825	14.6423	2.46164	3.51519	9.67833	7.33266	6.47385	0.910783	8.23708	3.14987	2.31883	1.17349	7.67855	15.126	2.16742	13.5203	4.8575	2.63295	5.56998	9.19824	5.84532	3.74132	2.57778	3.51024	2.17965	5.13204	1.90109	0.472429	2.96625	5.1812	7.86073	0.859147	13.2105	4.50976	5.95217	9.50331	3.18781	3.3266	8.16396	0	0.394021	3.24916	10.8655	4.08029	0.991543	11.1795	0	2.46088	2.65397	12.8407	0	0	3.87844	3.95625	14.6516	2.46045	3.50576	9.6782	7.26647	6.4757	14.691	0.918142	3.1621	7.68544	10.2027	6.22674	4.62277	0	4.56965	8.17135	3.32715	8.97396	5.70362	14.3112	3.06287	9.06015	10.0621	8.52769	7.02222	5.93819	9.74566	0	0	7.07873	0	4.01707	0	2.17301	18.0028	0	15.0855	2.14637	3.90226
MSTRG.99905.2	10.936	9.57395	0	19.1524	30.8471	27.1043	31.7331	32.5466	3.04047	9.14443	5.60486	19.4275	0	23.4039	30.2133	23.1438	11.1966	9.31101	16.6274	3.51486	3.92676	1.6738	8.63006	4.11972	12.0352	0	0	1.35908	0	0	1.31758	1.09663	2.2759	1.89928	0.227748	2.73758	0	0	0	0.368996	2.31716	0	0.435043	2.25854	0	2.59089	1.92591	1.5313	2.23247	2.55622	4.24412	4.20408	0.460658	0.813594	10.162	4.5421	0.736207	3.15979	1.61224	0	0	0	0	0.472765	0	0	0	0.313228	0	0	0	0.825582	5.02116	0	2.81018	10.8981	9.47244	16.0342	26.5099	30.4311	31.0826	12.6472	2.99016	9.01531	5.71125	18.7951	0	22.7548	28.3911	24.1193	6.34815	11.4937	9.11626	3.39275	3.8997	1.61764	0.427846	4.51221	0	2.62405	2.05135	1.67267	2.25396	2.596	4.04839	3.80639	0.460453	0.812071	10.1747	0.735845	3.1582	1.61281	0	0	0	0	0.472686	0	0	0	0	0	8.7837	3.24847	3.89479	11.8003	0	1.13012	0	0	1.3611	0	0	0	2.31685	2.15646	1.79813	0.210129	2.98951	0	0.452636	0.25822	0.099517	0	0.63228	2.52815	0	0	0.82531	4.68755
RteUnassG101541.1	6.41866	8.48683	74.2976	10.6794	9.52949	8.73357	13.7946	5.72363	4.68248	4.34532	7.25558	7.40662	38.3089	7.21531	8.14571	7.5098	7.94623	13.2537	8.28686	19.4677	19.2197	6.44743	11.93	42.8294	25.2317	9.56841	18.8962	73.4513	17.8048	19.3513	25.6231	47.8856	29.2238	25.779	58.89	16.3064	28.7267	36.3162	48.5325	56.0206	107.635	60.5234	104.647	15.228	59.7273	17.6733	27.6557	18.1979	24.7678	22.5474	15.1381	23.9929	63.2682	12.0911	17.8281	20.3477	24.0491	8.65212	27.74	57.9422	14.0503	38.7872	38.1079	32.1927	60.5189	71.9384	36.5844	70.9372	33.5316	43.0444	24.8618	60.7836	17.3188	18.085	5.97301	6.26257	7.83858	10.3516	9.01967	14.5435	5.58586	5.93916	4.63528	4.30329	7.0376	7.3092	38.2803	6.51123	8.44302	7.265	25.0556	7.09839	13.2783	19.6813	17.8176	6.2121	101.933	14.4935	61.065	17.1286	27.2166	18.1491	23.8505	21.6515	23.9592	24.8737	63.2989	12.0925	17.8006	24.0294	8.64446	27.7271	57.9695	14.0917	38.8256	38.1927	32.1622	48.287	60.6251	36.6007	43.1014	39.3352	12.119	25.9197	41.424	25.3681	10.4669	6.99284	8.96191	6.95451	73.5055	9.89784	20.5414	18.9812	37.6466	28.9114	26.057	58.549	17.4206	28.0405	37.7461	55.5494	35.7948	47.2903	55.9809	105.739	59.6577	24.885	60.8318	14.0177
MSTRG.99912.1	4.73577	3.86306	26.6531	5.0406	5.3148	3.85931	6.42489	3.20632	1.7114	1.51281	2.02732	2.68944	13.9704	2.9299	2.09352	2.51267	4.15002	7.10316	2.26001	4.91037	5.10696	5.21908	5.59944	8.70584	11.7027	9.80007	5.5025	22.9059	19.5163	19.4793	18.4774	10.2608	16.0061	13.2034	20.449	11.0216	9.4595	13.4611	14.5027	29.4438	27.9233	15.0714	28.9255	9.64857	28.9971	9.78112	16.7625	8.83293	5.31548	16.0293	3.91388	10.8342	10.7634	11.7657	7.31321	8.1021	9.63845	6.61178	7.9884	24.3715	28.7935	42.0307	26.876	15.4837	21.5806	21.8507	18.3599	19.255	23.0399	21.5373	11.3457	24.419	5.33335	6.74503	5.39152	4.94704	4.08675	5.39747	3.87424	6.24011	3.17159	2.19729	1.7055	1.59282	2.10992	2.88107	13.9652	2.91491	2.05233	2.52025	9.84846	4.12434	6.91027	4.94096	4.86162	5.24255	28.5611	8.52379	28.98	9.92467	16.7838	8.82389	5.67912	16.2252	11.4087	9.97631	10.7618	11.7682	7.31646	9.64127	6.61017	7.98658	24.3696	28.7833	42.0144	26.8794	15.4871	25.1844	21.6133	18.3439	21.5168	20.7439	5.56034	8.16753	8.43844	11.9577	9.61192	4.08705	8.69999	15.2023	22.9034	14.4629	12.0474	19.4725	10.5789	16.1474	13.3733	20.0799	9.83911	9.52435	18.8727	7.807	13.6057	14.5677	28.4306	27.5384	15.5331	11.3384	24.4115	5.56212
RteUnassG101540.1	8.02665	8.91856	21.0098	12.8534	12.4424	7.30299	11.5161	6.80528	10.4465	13.6733	12.7003	10.6628	20.7697	7.68158	10.2626	9.5417	8.63249	10.415	9.9719	13.7736	13.9075	8.50478	11.4557	22.5461	11.993	16.8137	16.1663	23.4405	14.2072	14.2349	20.6321	26.59	14.6961	19.1441	9.74383	16.6439	5.6132	15.1527	14.9204	10.2994	20.4273	11.1112	12.9965	11.5927	11.4391	11.086	19.9275	10.5343	13.7127	14.7142	14.6037	15.1094	19.2673	21.3925	4.30229	17.2992	15.8527	12.9876	21.6006	29.7607	25.0759	29.9087	21.1225	16.5615	23.0509	17.5479	22.5791	16.6914	17.5045	21.32	19.6804	23.3896	7.32721	16.5263	5.54598	6.90687	7.361	11.0367	6.17731	11.5282	5.91922	10.2893	9.0702	11.8173	10.9626	7.75478	20.7803	4.39817	7.87867	7.9894	15.2344	7.73294	10.1052	12.8822	10.2358	7.71037	13.0089	13.0288	11.3396	10.818	18.9285	9.78055	12.7543	13.7814	13.919	13.8352	19.2709	21.4162	4.30146	15.8561	12.9863	21.5907	29.7416	25.0868	29.904	21.13	16.5476	18.1236	23.0516	22.585	21.3268	14.8479	11.4211	18.9666	22.1597	12.5514	16.7231	12.5387	11.9491	11.5012	23.4417	12.5574	13.9589	13.7191	28.222	14.3101	18.3757	10.7171	16.7883	5.6265	8.85267	9.00271	15.3636	15.3992	8.4113	20.0604	10.4597	19.6791	23.3712	8.68193
RteUnassG101536.1	0.532721	0.493141	1.96412	0.528853	0.973555	0.76405	1.56008	0.803587	0.307907	0.917968	0.414449	1.32594	1.74208	1.1603	0.56838	0.699616	0.720722	1.785	1.05845	1.14527	1.55757	1.05732	2.08729	7.60295	10.6948	0.487524	7.0864	0.878002	12.9324	12.4395	5.34405	2.22631	4.05863	3.91311	0.076258	1.73436	0	0.553247	0.382326	57.3644	33.9801	68.6819	31.4635	2.31296	58.3975	2.55599	6.72077	11.9912	5.57051	5.81254	5.37455	4.77522	4.94925	3.66218	2.08608	0.885433	0.855891	0.42587	1.39387	6.29311	4.05679	7.57062	3.01964	1.9241	3.21641	4.01814	4.20909	4.60923	4.121	3.55518	1.55394	1.35287	0.431334	12.4309	2.17721	0.526213	0.474948	0.500859	0.80305	1.62493	0.788177	0.335075	0.308134	0.904206	0.395254	1.31041	1.74335	1.03132	0.574047	0.708079	3.82999	0.738104	1.82664	1.11756	1.50749	1.01386	31.4216	3.05762	58.5016	2.68368	6.66076	11.9527	5.61429	5.58516	4.71028	5.48561	4.95039	3.6632	2.08659	0.856019	0.425728	1.39412	6.29777	4.06019	7.56938	3.01812	1.92433	3.37901	3.21808	4.20596	3.55316	1.45897	2.04429	4.3216	7.45222	10.6227	0.502142	0.522998	10.0001	20.8226	0.877832	8.80437	8.78667	12.4052	2.38585	3.97148	3.88333	0.072131	1.99475	0.016245	0.544461	0.359001	0.52533	0.37057	57.2363	34.4188	67.6391	1.55444	1.35221	0.421332
MSTRG.99903.17	27.5051	30.756	2.76959	17.5536	46.9252	25.9132	39.4029	29.5851	32.5922	23.0963	13.889	15.9615	0	48.4112	17.4147	14.2956	12.2399	21.0926	22.9123	31.7899	26.6499	27.3417	25.2351	17.9034	23.5476	63.5848	35.4674	8.15362	48.8926	38.3388	83.1346	49.5083	64.0873	68.272	50.7602	0	28.6925	45.8736	54.9716	45.6379	41.2037	40.1251	31.9868	12.4854	49.8194	32.9192	51.5867	36.2832	29.102	43.9866	30.1262	33.1953	2.37766	47.7226	0	14.6934	23.7634	26.6076	15.7104	39.6627	32.6632	41.8811	29.7354	25.8629	32.5145	30.8972	25.6032	29.8211	35.7701	53.3679	8.2848	2.82194	21.9375	36.8862	26.1053	26.6976	30.6469	22.052	24.9079	38.1336	28.2288	26.052	32.0843	23.7567	15.0304	13.7484	0	46.0214	14.7338	16.5164	23.8081	11.7402	21.1537	28.9247	21.4764	26.9746	32.156	21.3111	50.1521	31.8692	51.4856	34.726	27.0541	42.7192	33.1271	33.1883	2.37764	47.7411	0	23.6578	26.5885	15.685	39.7128	32.7076	41.8516	29.7925	25.8224	41.8914	32.4255	25.6479	53.3702	15.5098	25.5641	49.0747	18.9025	23.679	61.9095	42.4109	23.4768	56.6313	8.18787	52.3252	49.3705	39.4783	58.6431	62.6878	67.31	49.9801	0	29.6363	49.1426	15.5549	44.7586	54.9479	46.9618	36.8483	37.8852	8.27699	2.82953	15.2238
MSTRG.99903.15	5.92853	7.11592	10.0591	3.4392	7.06376	1.817	7.28831	3.02547	5.00781	3.61307	6.18264	2.58776	15.9767	3.30506	4.95178	6.90725	1.55049	8.15376	1.27164	1.66038	4.24984	4.29597	1.62727	2.59126	3.4559	11.1247	7.01305	5.98184	12.3905	12.3976	15.8711	8.743	4.08929	9.03982	9.35305	9.58528	1.69227	8.22525	5.08346	4.87967	5.61134	2.22868	2.85855	7.07833	9.49064	1.60763	7.13693	4.94855	1.90761	5.49123	2.77211	3.91519	5.50281	8.2691	8.87705	12.6157	8.3507	11.3023	7.14179	9.08883	12.5268	9.116	5.79652	7.86638	8.48651	3.53118	8.74934	8.03495	6.61091	7.34462	10.1888	11.7417	4.93042	4.9536	5.21044	6.21314	6.52584	2.72603	1.7765	7.34518	4.47221	3.51379	5.19229	3.66765	5.97203	2.75793	15.9536	3.13113	4.8879	7.13944	4.03875	1.61895	7.47585	2.07609	7.12011	4.23198	2.9715	6.81666	10.1058	1.60001	7.15465	4.54613	2.06873	6.36106	3.97698	2.63998	5.51075	8.268	8.88099	8.34192	11.3062	7.14173	9.08934	12.5285	9.12869	5.79935	7.87095	15.6614	8.48846	8.75863	7.34082	2.94422	1.60639	7.73445	2.54243	3.39142	11.4613	7.49127	4.23225	11.5105	5.97646	6.88822	6.81104	11.9027	4.45462	5.40314	8.94245	8.92406	7.21852	1.69974	12.0339	3.09485	8.37727	5.00597	5.19736	6.34835	3.45303	10.1786	11.745	4.79343
MSTRG.99903.16	25.1563	27.5989	15.2098	40.8209	24.7436	13.8415	22.5186	21.7841	25.1158	25.4644	24.8296	10.1697	15.0496	10.6699	17.651	20.4444	14.7571	18.4191	5.87311	0	0	3.01717	11.51	17.4168	0	0	4.33603	9.40141	14.0182	27.8263	21.2663	13.3502	4.7515	13.5055	4.55458	10.449	0	7.19986	3.76129	9.3855	0	0	11.1662	36.9716	18.6743	8.063	13.6188	6.88033	11.9453	3.41242	3.8606	7.3394	9.45851	35.8582	12.3863	13.3822	8.2146	17.1256	7.09522	19.8124	17.1016	37.0787	27.4433	9.09025	13.6913	8.63241	16.5454	5.90201	4.52826	10.7703	10.8768	2.26076	20.5963	5.78219	29.8736	26.2544	27.553	36.9907	14.8009	23.1978	19.1913	21.4959	27.3773	28.8018	25.405	16.3267	15.0546	19.1112	20.4612	22.5552	33.884	14.0861	18.5197	2.46606	9.1944	3.1686	16.5692	27.0235	17.7569	8.55021	11.8284	7.80996	13.0582	5.70536	10.2469	3.82593	9.45783	35.8564	12.3792	8.19222	17.1474	7.09943	19.8444	17.098	37.0834	27.5404	9.12053	0	13.7131	16.5349	10.8407	14.9083	10.9721	6.39937	17.3148	0	0	13.6927	23.1181	22.6988	9.40862	11.2813	5.12961	30.1522	33.0746	8.52269	14.5689	5.0421	18.0261	1.66927	10.7287	12.2479	8.84839	6.84712	9.89328	5.6056	0	10.8646	2.25734	21.8715
MSTRG.99903.12	13.8493	7.40009	23.9823	10.9259	5.12312	10.2491	21.6398	6.19367	23.004	12.6477	23.0611	17.7858	18.7458	20.8689	13.6554	13.2268	6.23637	10.7674	10.3819	18.4854	23.3608	7.25699	5.46332	18.9136	14.4979	21.693	16.4006	20.0157	24.3695	22.1296	28.3646	30.8412	20.2832	21.0075	33.1757	31.6106	5.32274	19.5215	23.0766	18.7113	26.5607	15.8858	35.1205	19.9762	12.6977	15.5921	11.8758	11.5457	8.9126	19.7461	16.6777	13.7384	10.1028	21.7394	8.58405	13.3905	18.707	14.4988	24.5524	9.94497	15.877	21.3021	21.2783	10.894	21.0751	20.8178	29.5375	28.5405	16.2089	26.0964	21.8855	10.0053	22.9911	16.2169	14.6726	12.7302	8.46861	9.69498	9.9156	21.1155	6.91496	18.8169	21.2722	11.4118	22.5835	17.5454	18.739	18.3068	14.2508	13.1537	16.0656	6.08931	10.4356	16.5919	19.7988	6.46912	34.4901	10.1254	13.4683	15.3482	12.0684	11.102	9.1776	19.2047	12.6139	8.05379	10.1014	21.6899	8.58263	18.6235	14.5285	24.5542	9.98625	15.9198	21.2827	21.306	10.8996	22.3286	21.0336	29.4854	26.1151	15.9151	5.53815	19.4027	16.4712	14.9616	20.0604	15.3866	14.1578	21.2875	20.0297	13.9528	18.7585	20.7321	38.9653	19.713	19.6542	31.2622	24.2549	4.38215	19.0226	26.1742	19.171	22.2565	18.7881	24.5136	16.1012	21.8574	10.0263	29.1512
RteUnassG101532.1	5.82255	13.5038	46.198	0	11.4768	17.7428	10.3694	17.5165	11.6773	12.151	16.6787	10.5976	34.645	14.5225	10.6865	9.19793	9.60412	4.26383	6.72276	29.1631	0	6.65028	10.6591	36.1976	14.7493	13.0711	12.9168	52.7299	8.12702	9.98667	6.58139	23.8417	16.368	17.7858	32.4724	28.9072	32.8383	22.5166	24.8531	15.3648	37.758	25.2412	26.5774	20.7279	18.8626	23.9727	8.96645	7.53509	19.1004	11.8825	15.0897	8.41155	43.1673	16.3481	57.333	37.5661	20.3923	22.9977	43.2059	28.8109	31.9704	17.7477	26.6665	35.8628	41.659	30.9307	26.9388	37.6102	28.5438	43.3577	34.8383	40.8066	26.3681	26.2185	6.5804	6.84901	15.0022	0	17.4464	11.1147	19.4472	14.7229	10.803	11.9829	16.3122	11.4713	34.6762	13.3087	10.1913	8.63277	11.1843	9.44256	4.64401	29.4742	0	6.49243	27.6996	26.5061	18.5192	23.0151	8.63308	7.18524	19.1928	11.6173	8.74039	13.1952	43.1237	16.2871	57.2828	20.4392	23.1019	43.1206	28.7992	32.0196	17.7102	26.6612	35.8663	33.7117	41.6158	26.9429	43.2889	42.9447	10.6681	28.0382	35.082	13.8414	11.2247	16.2029	12.1976	6.23697	52.7356	10.9228	2.49541	8.69216	26.4604	17.2181	17.409	32.4709	27.4826	31.7714	13.2461	34.0617	23.5952	24.667	14.2553	37.5836	25.3622	34.9963	40.7987	33.4099
MSTRG.99904.51	6.62445	5.62584	10.105	3.00143	2.52455	3.57694	1.34356	2.137	3.6509	6.0853	2.28462	5.67212	10.9794	1.29276	2.56802	4.02531	2.50279	2.63993	2.22782	2.91748	5.46598	2.91174	1.98208	3.3995	2.06129	2.06467	5.36128	8.16801	4.59324	0.982238	5.27044	3.7519	5.51461	3.11171	4.60858	11.9029	5.3175	4.11653	2.92808	1.09787	4.83946	3.61884	6.69868	11.6867	4.53573	1.83045	2.177	2.6962	4.10885	2.02563	11.4325	4.82635	6.41058	5.12415	10.13	7.07134	7.40547	10.7099	9.87614	5.52098	8.01013	6.84225	4.5509	8.65722	9.20211	9.06101	8.43828	3.72792	6.05273	6.48348	9.1816	9.24247	2.66121	0.884102	8.5947	7.50678	5.72361	2.81472	3.39343	1.41031	2.3011	4.57692	3.29985	6.03218	2.35758	5.52801	10.9953	0.94716	2.54543	4.1932	3.82162	2.82894	2.57241	3.01788	5.5529	3.13721	6.15671	8.37316	4.5288	2.43785	2.41801	3.08826	3.86768	2.04851	4.84401	1.44933	6.40972	5.13821	10.1303	7.39746	10.7068	9.87519	5.51255	8.01046	6.82899	4.55224	8.67665	3.44774	9.19572	8.43253	6.48872	6.58893	2.19812	3.49359	3.5736	2.15136	2.10724	1.84734	3.8344	4.39122	8.15313	3.77362	3.85342	1.20425	5.09823	6.04013	3.15681	4.92794	12.9585	5.34879	11.3936	5.15229	4.03272	3.16083	0.980023	4.67518	3.57349	9.1462	9.25235	6.44154
MSTRG.99904.47	0	0	3.06059	6.2119	0	2.18088	6.97353	0	0.850082	0	0	1.51423	0	4.07552	3.23342	3.9935	0	5.60857	0	3.57442	0	2.94694	3.91236	4.22675	5.16682	4.25273	3.35588	6.08568	1.26488	2.5976	6.29581	6.72213	4.24942	6.56042	11.1869	10.2271	5.1274	12.005	12.9176	9.62735	9.30586	5.70808	7.80798	0	5.98879	3.21184	6.35817	3.08074	6.04893	4.734	3.32279	5.13017	6.72674	8.73981	0	8.27434	3.83828	4.5314	2.94445	6.89686	2.42707	5.56995	4.51264	5.96318	6.23675	3.57485	10.3766	9.60331	5.86199	0	0	7.25041	0	4.18254	4.93655	0	0	5.87178	2.59385	6.90937	0	0.474446	1.51448	0	0	1.5295	0	4.3933	3.41246	4.44299	3.6422	0	5.5781	2.49571	3.14799	3.5281	8.67623	0	6.08423	3.88246	6.2966	2.86122	5.89728	4.89388	5.23332	4.51378	6.74229	8.74662	0	3.83961	4.52492	2.95072	6.90376	2.42679	5.59007	4.51818	5.9597	0.905514	6.23286	10.3837	0	4.9803	3.68563	3.35502	4.31601	5.33144	4.79999	2.50423	3.27152	3.69785	6.08432	2.31205	6.33065	4.14476	5.53125	5.06041	6.74439	11.5555	9.23662	5.93756	10.8299	9.48715	12.0387	12.3551	9.59076	9.51455	5.34195	0	7.24857	0
MSTRG.99904.46	10.8249	11.1424	19.3035	6.19098	7.8955	6.33523	8.94438	8.38072	10.6028	9.76255	9.64431	7.78823	10.4875	12.4196	8.52988	8.03568	9.37358	8.49786	8.9889	6.15438	9.72822	8.94028	8.43073	8.48227	13.5629	9.83444	11.1382	13.5614	11.3768	9.14993	11.2831	9.88385	10.4262	10.774	11.3967	14.3811	12.3367	15.352	12.805	14.3124	6.7694	10.7433	13.9772	13.3321	16.8423	9.6819	8.95386	9.01473	6.94266	9.40071	9.39341	8.12849	13.9727	12.6965	8.76945	15.2869	7.67756	10.1162	13.4832	11.7876	13.2753	7.63687	10.503	16.4151	14.5831	9.52678	11.4141	14.3537	11.017	11.98	12.3583	16.0852	10.1126	10.7341	12.8255	10.9993	10.9521	6.36808	6.44821	8.5826	8.5206	11.8217	10.549	9.66823	9.77779	7.68518	10.4925	12.3938	8.35048	8.0396	11.9097	9.16177	8.44645	5.95998	8.5191	9.22644	14.0085	13.5288	17.0584	9.74237	8.44698	8.93578	6.80874	9.39422	8.00969	8.90068	13.9551	12.6875	8.77115	7.69451	10.1246	13.4891	11.7825	13.2741	7.62434	10.5078	16.4271	8.70831	14.5987	11.4134	11.9752	19.1535	8.44408	10.3118	8.19456	13.0675	9.34901	8.72725	12.1846	9.52302	13.5748	9.54714	13.0177	9.77686	7.62161	10.2658	10.3778	10.9433	10.3216	12.0372	13.3773	11.5557	14.717	13.1686	14.2168	6.64357	10.2726	12.3552	16.0771	10.3156
MSTRG.99901.65	10.9671	14.2601	10.0144	10.8482	10.0374	8.53334	5.35028	12.8362	14.6759	14.6263	12.629	6.64474	9.53716	13.6861	6.83091	7.9578	13.109	13.7087	14.6952	16.6398	14.09	10.36	13.4091	5.38822	7.50919	6.59287	13.1105	13.1777	4.38808	3.37953	4.71571	7.51428	4.3784	6.87045	8.65241	8.60633	7.06138	7.97843	7.71851	8.01161	9.35121	11.7368	10.5532	10.0309	10.5593	11.6088	8.22688	10.8975	18.4721	13.2861	16.0255	11.9496	11.3352	3.92668	10.521	18.4455	20.0544	8.65529	12.8869	3.56123	6.50056	4.46133	4.90706	11.0132	3.82446	3.76414	1.63408	2.49339	1.84607	3.52623	10.0349	18.7832	0.82902	13.4548	12.7788	11.4247	14.5412	10.6865	8.50701	5.72221	12.6531	9.14752	14.2031	14.6273	12.4086	6.37211	9.54858	13.682	6.76115	7.61132	11.143	13.1632	13.6027	17.1086	12.7075	10.2845	11.1503	10.7394	10.9561	11.3952	8.62044	11.0532	18.6429	13.4476	12.7244	15.8956	11.3539	3.93461	10.5249	20.0414	8.6543	12.8703	3.56149	6.40134	4.46314	4.92095	11.0116	1.42867	3.82234	1.62491	3.52818	11.8851	13.1916	10.1722	5.67405	7.78085	6.5397	11.5902	7.35078	1.49498	13.1895	2.94693	1.33059	3.13232	6.9495	4.61524	6.69957	7.69493	10.1766	7.77241	5.83141	9.67077	8.29905	7.51821	7.92701	7.51713	11.2922	10.0398	18.7837	1.14944
RteUnassG101527.1	45.1166	39.8106	30.88	37.4764	37.1311	31.3191	30.2815	33.4602	46.6477	27.1588	43.9501	30.3702	30.3372	26.962	28.0255	39.6919	50.0403	54.8384	43.9727	39.385	61.0588	53.9995	59.4841	36.9413	50.9043	42.6444	31.701	19.702	19.7352	13.5795	25.7255	23.3789	32.613	31.2662	40.66	51.9202	41.0931	34.5992	35.1164	45.5222	41.7863	43.0107	48.0798	34.3876	53.4565	47.1143	33.1205	49.1035	55.9212	35.5534	52.5077	38.7456	54.8181	26.9063	25.3487	56.8803	31.2819	29.3344	38.6823	25.799	23.2915	15.6725	27.1957	43.6514	25.9539	26.1711	18.2991	16.665	9.39148	20.8169	25.8791	35.2843	37.905	50.4745	36.8141	46.7005	40.235	37.2021	31.5236	30.6319	33.5148	34.8176	43.6897	29.1723	43.8995	29.1918	30.3487	29.2522	27.29	38.4846	43.4134	48.4819	55.4247	39.6704	71.9532	56.8632	44.8939	39.1983	55.9484	45.0416	32.784	47.304	54.1303	36.5689	40.9012	38.8035	54.97	26.9504	25.3089	31.2797	29.301	38.748	25.7791	23.1305	15.6895	27.2402	43.6845	19.9956	25.9575	18.2851	20.8426	35.0839	63.9945	40.8917	36.9411	54.6666	50.1136	50.7559	35.4153	19.4746	19.6899	14.4237	12.5634	13.5264	20.4834	34.496	32.1719	42.269	39.0403	40.7293	36.5147	47.0228	33.5901	36.9538	46.9428	43.352	46.3024	25.9741	35.3755	36.044
MSTRG.99903.11	8.92481	10.1549	42.4765	7.11234	1.80489	4.30373	7.29385	6.30773	7.12146	0	0	5.55339	15.3453	0	6.50099	12.1201	2.40857	0	1.30361	0	4.94676	4.69143	7.67183	9.70562	10.6324	12.6823	23.9585	28.7561	3.2681	13.1344	11.2687	14.6283	8.51549	7.77217	11.9664	38.9647	28.3432	15.1488	10.1279	4.55238	10.5551	4.80746	4.05275	45.1418	7.30201	13.9888	1.67845	0	10.151	8.46603	5.80692	13.2621	46.9104	6.65285	17.1326	34.0353	32.9818	10.3125	17.4528	0	33.9168	10.907	17.7209	40.4351	0	3.41554	12.2696	5.17724	16.0627	0	39.9917	33.2011	0	17.9147	13.9646	8.91421	9.85566	7.27235	4.93737	6.69352	9.92454	9.06084	6.76995	0	0	5.27942	15.3093	0	6.10437	11.1366	4.30257	2.45048	0	3.64495	5.83634	4.66082	5.20793	45.2269	8.2344	14.3612	3.23079	0	11.8866	7.78818	12.6634	4.42183	46.9236	6.65923	17.1787	33.0814	10.3169	17.457	0	33.8898	10.903	17.7152	40.4574	23.5866	0	12.2634	0	0	7.12208	6.60619	5.63149	9.77874	13.4415	9.82292	2.98791	16.0523	28.6896	4.97426	8.63414	13.1163	15.6998	7.62265	7.63881	10.2813	15.3902	34.2637	0	0	13.9516	8.56987	4.12389	10.3072	19.1694	39.9841	33.1231	19.5746
MSTRG.99903.4	5.95852	4.49368	8.39144	4.86846	4.83383	4.21198	3.63479	4.78104	5.76765	4.44955	5.29975	4.60908	13.6372	5.19289	5.26405	4.48218	2.62776	2.36306	4.51094	1.23113	2.71869	4.41113	2.49557	0.618436	2.95639	15.2079	17.2032	7.17931	8.14658	7.02326	4.39643	0.947664	4.60187	3.85856	3.22859	6.35611	6.83013	2.716	2.67288	4.90498	1.5885	2.16906	3.79267	13.1788	6.96551	2.21439	1.47207	3.46822	2.0127	2.19912	2.12597	2.0754	6.51682	3.53968	12.0535	13.3356	14.5277	13.8983	10.2171	4.83197	5.91885	7.00569	6.70817	10.8612	4.90162	3.28932	5.46638	4.12511	6.75671	8.90042	16.9362	11.9018	14.8072	13.5731	6.9297	6.20136	4.44096	5.10201	4.24377	3.57672	4.83289	2.75882	5.5781	4.31601	5.46138	4.63266	13.6386	5.29034	5.18899	4.30485	3.26789	2.76189	2.33108	1.27869	2.24395	4.46451	3.99732	10.2352	6.61874	2.23293	1.37802	3.50564	2.00871	2.19912	1.93944	1.75304	6.51428	3.53553	12.0583	14.5207	13.9067	10.2158	4.83155	5.92082	7.00792	6.70939	10.8534	4.40298	4.90251	5.46419	8.89988	12.7996	2.41493	2.65379	0.595515	2.73877	14.9044	15.5612	17.3474	6.1967	7.17929	4.11375	3.05962	6.84505	1.9807	4.32142	3.89841	2.9194	7.22858	6.86397	5.73239	1.48773	2.77189	2.58164	4.87591	1.51857	2.07949	16.9537	11.8961	15.978
MSTRG.99901.28	0.610874	0.465506	0	0	0.788985	0	0	1.89279	1.16894	2.44998	0	0.974768	0.860816	1.59044	0.438327	0.742442	0	0	3.96665	3.67194	1.63193	1.12021	1.72951	1.15476	1.42313	0	11.9853	0	0.546909	0	0	0	0	0	0	0	8.83885	7.75134	1.94173	7.87598	1.69496	15.9978	9.44561	0	22.017	5.86637	0	1.38777	9.41827	0	8.60361	1.74484	0	0	0	0	0	0	0	0	0	0	0	0	0.904032	0.75589	0	0	0	0	0	1.42697	0	12.3199	0	0.958719	0	0	0	0	1.74895	0.647195	1.23724	2.37433	0	0.660007	0.865739	1.68113	0.418614	0.907034	0	0	0	3.57287	1.59606	1.13647	9.54008	0.94892	21.6271	5.98432	0	1.16955	9.29637	0	1.31093	3.08113	0	0	0	0	0	0	0	0	0	0	0	1.64802	0.904206	0	0	0	1.8856	0	1.13115	1.61058	0	2.31323	8.95354	1.36598	0	1.86555	1.24141	0	0	0	0	0	0	8.2892	5.29564	9.25871	7.32773	1.817	8.14769	1.93624	15.923	0	1.42697	0
RteUnassG101524.1	0.298093	0.993963	0	0	0	1.25831	0	0	0	0	3.58934	2.61255	0	0.746931	3.06817	2.77213	3.87351	4.69096	2.84682	0	0	8.8105	1.62893	0	0	5.25545	1.19782	0	2.02108	0	0	0	0	0	1.1506	0	0	1.40138	0	17.8425	0.758972	0	2.60679	0	15.8993	5.50244	0	11.0421	0	0	1.35133	0	0	0	0	0	0	0	0	0	0	0	0	0	0	0	0	0	0	0	0	0	0	5.68311	0	0.382351	0.770666	0	1.32839	0	0	0	0	0	3.46875	3.15844	0	0	2.76497	2.62902	0	3.21653	4.54526	0	0	8.73766	1.97821	0	15.7403	5.37583	0	10.5578	0	0	0.505978	0.884739	0	0	0	0	0	0	0	0	0	0	0	0	0	0	0	0	1.51339	1.18153	0	0	6.75589	3.77145	16.8332	1.91914	0	0	0	0	0	0	0	1.0466	0	0.970285	6.95547	0	1.85828	0	16.8447	0.718381	0	0	0	0
MSTRG.99901.24	2.28407	5.80101	16.7431	12.507	7.98386	8.7899	3.69242	7.87871	3.28253	7.35014	5.0915	6.74491	24.3319	13.834	5.53998	5.62009	7.2332	8.76207	5.51098	3.41694	3.27608	2.11292	2.86337	4.48762	3.56356	0	8.1255	14.2154	3.71048	2.52539	7.68528	5.56201	5.24442	9.57986	9.62381	14.7196	8.15361	8.48654	4.23124	2.66759	7.10683	5.78625	4.34096	23.7103	5.19012	4.65167	4.30507	2.44782	4.81474	5.07165	2.65805	4.73134	17.043	7.75681	27.3117	26.3986	22.9239	15.3763	18.0164	19.8059	22.9353	18.2277	25.494	10.5089	9.26415	4.85723	11.54	9.08531	10.9239	21.6508	9.65968	11.7713	23.9478	4.23392	7.25058	1.72477	6.25174	12.207	9.10634	4.1092	7.36772	5.99651	3.17072	7.13101	4.86915	6.819	24.3254	13.061	5.64909	5.47019	7.68966	6.86994	8.94713	3.63804	3.69146	2.14499	4.75382	22.5637	4.87451	4.39532	4.47216	1.9927	4.31205	4.96061	4.56215	3.44548	17.072	7.65615	27.3055	22.9199	15.4037	17.9944	19.7948	22.9789	18.2469	25.5034	10.5526	17.0313	9.26231	11.5281	21.6734	31.4425	2.88999	3.24219	4.01296	3.83257	1.82985	6.6332	3.39881	6.9055	14.2172	4.34288	4.62968	1.37645	6.69264	5.26415	9.95738	8.77494	16.434	8.35481	5.41384	4.92186	8.04515	5.15221	2.2967	6.45518	5.49774	9.69612	11.7824	22.1842
MSTRG.99902.1	14.3545	11.8591	24.8582	9.36152	14.8889	9.9521	12.3647	6.12637	7.68422	9.5976	9.22692	10.1935	8.6091	10.6869	10.0805	10.512	20.9737	18.7135	12.9085	18.1816	24.6979	10.6271	14.3005	19.9819	25.0757	7.954	7.01883	22.2669	15.1235	18.7042	20.5823	13.4337	25.5677	18.6705	35.5531	15.0869	16.7382	24.8551	27.6469	42.5582	33.5671	29.3132	40.1105	5.26552	29.3695	20.107	27.4256	18.7239	12.9976	31.7095	10.8433	21.7573	8.14491	17.3717	6.13638	3.42595	7.23717	6.21298	6.34655	7.33888	12.6221	5.57516	11.3543	10.6615	15.4258	30.4104	14.3789	17.6574	28.0529	10.6245	10.5179	16.4028	5.44083	7.4536	8.3994	14.2679	11.2419	9.10369	9.88422	12.0239	6.03247	9.84624	7.65984	9.64614	8.91389	10.0997	8.60835	10.2794	9.84029	10.6446	24.1206	20.1764	18.9796	17.6669	26.5153	10.5107	39.7011	4.98029	28.9106	19.705	26.1697	18.6412	12.5619	30.9235	21.2459	19.5741	8.14636	17.3847	6.14527	7.23328	6.2101	6.35172	7.33823	12.622	5.57235	11.3498	10.6623	7.891	15.4313	14.3633	10.6143	9.73849	14.3993	26.6798	19.4998	25.8416	7.99256	6.27859	10.2509	17.4886	22.2643	14.8406	24.7517	18.6992	10.882	25.3586	18.6625	35.7752	14.2813	16.4184	27.7087	20.0052	24.5697	26.9398	42.7921	33.38	29.0864	10.513	16.4026	5.16813
MSTRG.99901.18	3.97986	4.84225	4.42407	4.85554	10.1088	3.34368	8.44164	10.1265	7.45214	3.99954	2.31486	7.22108	12.7417	7.65973	6.2855	8.72432	6.59075	8.48456	6.79615	1.75703	2.2758	4.63918	2.6149	3.17551	2.55207	8.45112	0	12.2802	4.39457	5.41469	7.44167	1.42413	6.48114	8.43007	2.58118	4.8617	1.47334	3.64716	0	3.94794	0	0	1.90005	10.8888	4.90683	3.58248	5.42835	4.282	4.21417	3.54003	1.72976	3.05587	7.28145	7.09824	1.99431	10.1067	15.5423	13.0062	11.1003	9.90738	14.2285	19.6026	10.96	10.4211	14.2866	6.45643	10.5182	5.05983	10.6396	16.5232	18.4486	12.3604	10.1151	1.93497	9.15148	4.71655	4.70019	4.87755	3.97228	8.41827	10.3812	4.12334	7.84214	4.78878	2.48458	7.09892	12.7246	7.6757	6.39978	8.95733	7.85469	6.62461	8.45615	1.8393	2.2476	4.68023	3.10007	10.8542	5.12553	4.58936	5.71187	3.87999	4.04708	3.50095	2.95295	2.31883	7.27845	7.40765	1.99733	15.5463	13.0569	11.1135	9.8912	14.2711	19.601	10.9627	10.4011	14.9366	14.262	10.5165	16.4929	13.082	2.41791	4.82354	3.55103	2.72016	8.37067	2.79919	0.385855	3.504	12.2905	1.33296	4.86773	6.88823	2.49424	6.02792	8.25733	3.40358	9.38822	1.36163	5.343	0	3.68886	0	4.13979	0	0	18.4731	12.3654	12.6836
MSTRG.99900.3	7.6786	3.80454	6.44909	2.4306	0	5.29709	3.65016	4.27295	6.41894	3.70055	6.4951	3.95352	10.309	4.38286	6.37292	2.10693	2.48131	4.02459	4.04367	2.66615	3.17941	3.22723	5.59095	1.14411	0	4.2767	6.78027	3.58893	5.72794	6.47658	6.35879	3.40765	3.52535	4.66514	3.9534	7.07376	5.84485	6.38471	6.55623	4.52095	0	5.82983	4.08362	6.14403	6.39612	2.84891	2.84319	0	1.60116	0	1.51657	3.88851	2.34304	2.65959	6.47856	11.2737	4.87155	4.59318	6.2484	4.47241	4.86198	2.05738	5.68827	2.23229	3.16764	5.38599	5.02546	0	3.39643	5.23562	12.8023	5.88694	0	3.64707	11.2406	6.12576	3.98445	1.31995	5.84093	3.30458	4.68839	4.16547	6.55512	3.72273	6.94846	3.84008	10.3101	3.74008	6.03294	2.61227	5.57125	2.9172	4.27199	3.25785	3.16478	3.47731	4.07622	5.8925	6.80232	3.68664	2.96837	0	1.36339	0	4.20624	3.07863	2.34503	2.65196	6.46482	4.87039	4.59314	6.24265	4.4574	4.85128	2.07988	5.68804	2.22968	9.17934	3.16816	5.02556	5.23742	9.58548	5.40245	5.15766	1.64289	0.867002	4.19534	2.33954	6.93376	4.73875	3.59129	6.80613	4.36016	5.72323	3.9928	3.63617	4.23707	3.58694	6.62475	5.658	4.65292	7.34812	6.64554	6.00615	4.63613	1.2541	6.36573	12.8006	5.88894	3.94907
RteUnassG101360.1	1.36981	1.60986	5.36618	1.75195	0	3.15913	1.95536	2.29338	0.782192	1.2528	1.40358	1.18644	4.63877	2.03939	0	3.09772	4.12853	0.954858	2.1172	2.26232	3.59258	2.2897	5.3966	1.2827	2.6538	2.93479	11.8966	2.59246	3.25929	2.20292	4.63841	7.14062	2.76133	2.48104	10.2433	1.32005	10.5125	6.67928	6.37248	6.69745	6.62948	7.32052	14.8952	0	8.02891	2.35476	4.25648	3.87929	7.87183	1.80885	7.66954	3.19095	8.35426	2.08453	2.2213	12.3084	5.25728	3.86161	4.2435	8.52822	4.22954	1.96474	3.6541	4.03342	2.16462	3.21001	1.80254	12.7911	5.38255	4.34243	2.77874	2.85182	3.9548	4.89201	6.29185	1.07644	1.62435	1.46872	2.84668	1.38845	2.36306	0.55629	0.855967	1.17844	1.49506	1.03738	4.65407	2.11262	0	3.322	0.749182	4.50867	0.963289	2.67356	4.20078	2.47682	14.5619	1.27332	7.59899	1.94543	3.9677	4.10284	7.30676	1.28867	3.47126	4.90027	8.34823	2.0877	2.22418	5.2588	3.85972	4.24671	8.53007	4.23714	1.96251	3.64901	4.05447	8.41576	2.15995	1.79943	4.34072	6.27885	6.04302	1.32413	0	2.68339	3.02797	5.11779	4.72482	2.41104	2.59082	2.43343	3.34328	1.76333	5.71521	2.41817	2.86808	10.4336	0.638796	10.2203	7.55451	12.2459	6.26194	6.67149	6.0716	6.75336	8.31325	2.77463	2.85161	2.59481
RteUnassG101344.1	7.34858	6.81399	68.5782	3.40068	27.3778	3.99824	23.3484	13.6717	11.0854	4.02836	3.72074	0.640866	13.1916	19.1088	9.73238	10.9793	16.5745	1.56279	12.824	8.74183	20.7775	23.7144	10.0464	14.1761	10.9119	15.9717	23.6095	88.6058	5.61486	11.8135	43.0965	35.754	51.0034	34.8552	18.3825	0	8.22538	52.9184	21.8344	34.1692	1.67672	16.219	32.598	0	18.064	7.03858	34.32	23.8671	11.1995	10.1639	16.9066	45.533	37.1348	13.1815	7.10318	16.0039	21.9121	9.58102	13.2592	15.8949	17.4043	2.6982	5.52007	52.4783	23.6446	20.179	34.3153	53.4162	30.5484	12.8451	10.9679	21.8366	4.97634	8.80018	8.66888	7.60888	7.02638	4.26226	4.11726	28.1084	14.8928	16.3525	11.3798	4.16514	3.31099	0	13.2156	19.0582	9.97881	10.7227	4.37261	16.1359	1.62648	8.85594	21.7249	25.3856	35.2913	5.2528	17.4795	7.8415	32.733	25.0009	11.9945	10.8013	44.8424	23.2832	37.0411	13.2333	7.11144	21.9099	9.52537	13.2688	15.8975	17.4075	2.69994	5.53041	52.2725	46.6886	23.658	34.2618	12.844	56.4591	9.66013	5.5404	16.0585	10.7379	17.8253	10.4477	16.5936	8.38495	88.5858	7.09099	7.27902	10.9119	27.6116	49.9977	35.3852	18.7015	0	7.75299	77.5373	13.3338	51.5044	21.1021	37.9112	3.75513	16.3177	10.9976	21.8251	7.50886
MSTRG.99718.1	1.45049	1.99111	19.4852	1.80039	10.2707	3.04699	5.2789	3.74732	3.02897	1.64357	0.936039	0.732796	13.557	3.13058	5.989	1.93982	4.57371	1.63288	4.60319	3.75898	3.68718	5.81824	1.7708	4.79475	4.67479	4.40196	5.33159	31.7215	2.32621	2.49458	17.2558	13.1306	17.7686	12.4622	8.88949	6.18614	2.43861	17.7474	5.35586	14.963	1.96141	3.54722	10.3877	2.89146	8.94179	4.294	11.7954	11.0156	6.93335	3.29126	4.62239	14.3771	19.1505	4.42347	5.29707	6.72531	5.83196	3.22415	6.8098	3.6088	7.41066	1.87813	2.27353	24.6382	15.2736	10.1359	9.51296	19.0332	9.61676	4.45085	6.39662	10.3293	3.61075	4.44356	1.60798	1.40739	1.97776	1.66799	2.98257	4.77475	3.54933	2.95481	2.93683	1.64064	0.974514	0.75843	13.5502	2.99048	5.52944	2.08175	1.89575	4.5482	1.60031	3.67102	3.43308	5.67761	10.0621	2.48932	8.81674	4.26766	11.8976	10.5273	6.79502	3.23082	14.0995	10.2188	19.1161	4.41764	5.29621	5.83348	3.22457	6.8083	3.61015	7.41131	1.87791	2.27228	24.633	12.3462	15.2778	9.51076	4.45109	35.4268	1.69667	1.88231	4.81006	4.63893	4.06294	5.48155	5.24259	1.86084	31.7385	1.84129	1.63929	2.19895	7.46426	17.1852	11.932	8.76356	6.23457	2.47012	21.542	4.28546	17.3491	5.40531	14.6385	1.94072	3.28647	6.39188	10.3286	3.87024
MSTRG.99665.2	0.876424	0	12.6467	0	1.23064	0	0	0	2.14622	2.49782	1.45881	1.99655	2.11532	0	2.57673	1.57069	0	0	3.10889	4.85046	0	0.888089	0	0	0	0	1.89324	4.36463	0	0	1.96399	0	0.32632	0	0	9.32648	0	1.98752	0	0	0.873884	0	0	5.45644	3.66269	3.08973	0.221327	0	0	0	0	2.66289	5.13415	0.190176	0	1.60017	1.44492	9.18898	2.79186	2.20916	2.09568	3.60057	1.35725	4.75251	11.6544	8.11797	19.332	13.4409	10.2554	0.661668	0	12.191	20.3931	4.71268	1.02568	0	0.871274	0	0	0	0	0	2.29209	2.26996	1.12573	3.28298	2.11512	0	2.7414	3.90352	0.190804	0	0	5.23935	0.647322	1.29357	0	8.43637	5.40749	3.44577	0.685118	0	0	0	2.69857	0.345704	5.12114	0.19001	0	1.4	9.18966	2.79596	2.20577	2.09934	3.60288	1.36066	4.76537	5.81811	11.6804	19.231	0.665221	4.49817	0	0	0	0	0.503045	0	4.79023	8.16231	4.35685	5.33329	13.0835	9.23643	0	0.35329	0	0	6.90133	1.57838	0	5.6644	2.24769	0	2.53948	0.729222	5.05642	0	12.2129	18.7087
MSTRG.99665.1	1.75263	4.93402	16.7139	3.09962	0	1.34416	1.30214	1.73993	2.94703	5.73512	5.09807	1.82078	23.6244	1.7347	0	2.36274	3.71264	3.57378	0	0	3.65377	2.75743	2.37752	2.2264	2.24319	22.4014	14.7813	12.0273	54.504	67.4515	15.1525	5.49555	5.896	2.45692	8.30485	27.9114	4.92645	21.0558	14.8582	25.7035	7.42765	40.348	12.6029	61.4649	10.9711	3.39162	2.36871	3.15485	7.5511	2.08648	5.35363	0	45.7783	12.0831	44.5142	43.0225	105.659	148.593	38.0988	24.4849	43.7578	8.96262	22.7958	32.2801	22.1706	87.2385	61.3851	73.5308	107.604	15.0039	15.7949	24.1709	45.2665	23.1774	0	2.26695	4.23319	3.0605	1.31676	1.25729	1.67152	3.8246	2.85388	6.03136	5.10106	0.512015	23.613	2.42815	0	0	0.681303	3.33636	3.28871	0	3.34808	2.59455	12.9876	65.5839	9.06397	3.26858	1.97174	3.15703	7.33003	2.00963	0	2.19373	45.6697	12.0859	44.4836	105.675	148.472	38.1273	24.4836	43.724	8.96027	22.8332	32.2764	56.7096	22.1891	61.3606	14.9917	21.3684	2.23748	7.05148	1.78418	2.68589	22.176	12.4547	17.7935	7.33121	12.0217	25.3385	48.7106	60.834	1.77011	6.34274	2.35993	9.0523	27.1575	4.31878	25.2199	12.5541	20.5521	14.3324	24.5597	7.88913	35.3112	15.7976	24.1574	52.0391
MSTRG.99661.1	10.0744	8.2166	2.75596	10.106	6.64829	7.83807	5.70472	14.3774	13.6302	9.20632	12.8656	10.9572	1.34943	8.44681	11.129	12.7731	15.0775	8.23291	17.5492	11.5318	6.1687	10.432	10.4748	7.60706	11.5649	8.2785	4.27094	1.01155	0.067944	1.10977	3.42166	4.02886	3.19933	3.70803	1.70345	0.525971	0.167111	1.80268	1.71756	0.934553	0.786757	0.887134	2.09819	4.929	1.84072	8.57964	7.73669	9.27025	11.1843	6.3789	13.5321	7.20284	6.76392	1.56859	1.37164	1.3932	1.12611	2.66477	1.77764	0	0.248012	0.120134	0	3.5113	0.249363	0.807434	0.971764	0.734809	0.248692	0	2.25929	4.62184	0	4.02419	7.62675	9.92263	8.11127	9.65905	7.62826	6.05764	14.3725	7.81172	13.6866	8.97852	12.9214	11.1793	1.34566	8.16141	11.1811	13.1946	3.54612	14.9249	8.33538	12.7074	6.30984	9.99906	2.11147	3.49202	1.89942	8.33395	7.82292	9.27511	10.5703	6.3839	7.16237	8.16745	6.7588	1.56865	1.37213	1.12578	2.65955	1.77707	0	0.248066	0.120101	0	3.50602	0	0.249391	0.971638	0	0.893615	10.0645	7.42995	7.6436	11.2926	7.92945	4.18989	3.91494	0.205093	1.01229	0.241363	1.0491	1.13208	2.37666	3.31887	3.72851	1.76244	0.762223	0.163589	1.40405	2.01103	1.84876	1.71106	0.936971	0.937689	0.988011	2.25935	4.6172	0
RteUnassG101286.1	0.841229	4.13263	0	7.20938	0	0	0	0	7.52927	5.38882	5.60669	4.37506	1.97655	4.18162	0	0	1.95408	3.11409	0	8.27479	11.4365	6.88236	6.88738	9.18722	10.3074	9.46945	5.32113	1.59603	3.01519	3.87486	7.51908	14.298	4.58909	5.63805	3.28358	1.17615	5.20631	6.08561	6.10176	0	4.59454	3.73311	2.93528	0	2.50222	4.42249	4.24568	0	3.69751	9.90241	1.8562	11.7602	1.76113	3.00755	0	0	0	1.03678	0	2.73709	3.55385	0	1.52993	0	2.4911	1.39937	2.64824	2.71769	3.13326	1.64086	0.409989	1.05816	0	8.49681	0.549904	0.670234	3.53952	7.6335	0	0.841812	0	3.4011	7.60815	5.38595	5.81475	4.64058	1.97501	4.74403	0	0	2.33943	2.72684	3.44499	8.15419	10.1498	6.68952	2.81188	0	2.49954	4.93407	3.94137	0	3.98652	9.1265	12.2602	13.3891	1.7605	3.00124	0	0	1.03776	0	2.7406	3.55052	0	1.53032	0	2.89443	2.49051	2.64868	1.63854	0	7.07467	9.89256	9.19812	9.54381	9.95784	14.4477	13.506	2.89166	1.59761	1.27642	3.33692	3.92489	13.2812	3.92788	5.39985	3.26802	0.45608	5.56932	4.16761	4.37803	6.31649	5.91624	0	4.60036	3.61738	0.411663	1.05656	0
MSTRG.99657.1	10.9446	11.3193	1.6859	5.50235	8.5483	12.6651	15.511	13.9211	6.20894	8.46295	10.9696	8.1976	2.07889	10.0145	12.3146	9.0835	33.0372	23.5189	34.446	16.4327	25.6461	49.8555	34.6795	11.8107	21.2382	43.4485	12.3416	1.7897	0.362214	0	8.53121	12.7208	14.5475	11.433	2.12822	2.01989	2.55165	3.8492	2.86974	2.1076	4.73586	1.9689	1.64022	2.45164	1.74525	24.9454	23.0033	31.9647	17.1702	20.5643	35.2359	21.1312	3.47973	4.08841	3.43128	1.35922	1.67218	4.98787	1.10835	0.429948	0.191285	0	0.076334	4.76776	0	0.503806	0.754368	0.854018	0.783274	0	1.71411	0.898889	1.52633	13.0368	4.89418	10.6563	10.8816	5.04777	12.6188	14.8457	13.7958	4.92493	6.35111	8.56284	11.0094	8.46624	2.0757	10.0648	12.2449	9.10952	12.2768	33.8459	23.1346	15.9639	24.671	47.4498	1.60489	2.04024	1.68398	24.3786	22.4038	30.8417	17.0661	19.1701	20.098	31.1089	3.4755	4.08295	3.39276	1.67439	4.98627	1.10858	0.430077	0.191117	0	0.076433	4.76346	0	0	0.753599	0	1.11337	33.5629	19.3637	11.6662	21.2697	40.8726	45.3271	19.9564	0	1.8313	0.633085	0.795265	0	7.53435	14.4472	11.5529	2.15011	1.18109	2.45537	1.75301	1.89137	3.7793	3.22264	2.44138	4.68095	2.08085	1.7142	0.898003	1.85582
RteUnassG101282.1	12.8506	12.846	0.593017	17.7834	12.3309	12.5398	10.9305	19.5923	12.0038	3.95265	11.7759	15.363	7.68512	12.016	9.22046	4.4694	2.66827	13.6033	9.99731	17.8708	31.2306	6.2725	12.2806	34.3998	28.3322	31.3975	10.5133	7.07624	0	0	3.6032	9.41938	11.8191	11.1622	6.06419	24.4323	2.24226	0	9.28396	6.75783	3.71432	0	3.97783	10.2867	4.60196	11.2511	19.1974	7.91518	19.4017	19.7682	16.5673	14.0514	6.47115	9.6458	18.4489	29.8889	8.7032	12.7441	37.4653	0	2.30301	2.44812	3.42663	5.55638	5.55741	4.85642	6.91824	0.974434	9.29225	5.09638	0	0	0	30.2349	12.6065	13.0497	13.215	17.3948	13.2917	11.1777	20.8923	10.0953	10.8953	5.76013	12.5571	16.0227	7.66789	11.4371	9.76769	3.85065	15.446	0	13.1389	17.7047	32.1319	5.32003	4.05834	0	4.38617	11.8915	20.2852	7.14869	18.2397	19.4874	12.7024	25.3465	6.47178	9.66323	18.3988	8.72828	12.712	37.4488	0	2.29792	2.44625	3.42877	5.48649	0.139946	5.55835	6.90159	5.08993	2.99166	8.73698	9.76901	34.7079	31.4107	30.5643	29.1835	22.4538	1.24955	7.0426	5.37936	1.84803	0	18.9246	11.1469	11.7862	5.73558	12.9451	2.43295	0	2.70303	0	8.56355	6.35114	3.41848	0	0	0	0
RteUnassG101271.1	8.0879	7.09785	16.9798	0	11.8447	5.94274	6.90184	1.71311	6.94678	1.37	1.92366	2.84126	11.4513	6.38365	6.06909	5.69846	6.03524	4.59652	7.23796	8.55425	13.8345	3.66143	5.69422	18.8326	9.41276	0	0.355787	23.8067	3.67363	2.26157	10.7199	12.1101	7.89594	12.0421	7.09275	13.3351	13.5196	9.20232	3.36216	0	12.624	5.58663	10.1355	0	2.18169	10.4284	8.20021	3.61937	2.51837	6.84346	5.56656	4.36251	10.8113	11.7853	6.75856	4.84105	2.93271	0	6.76548	8.70771	11.0561	5.54081	7.28318	8.40248	16.8905	2.96342	9.55422	6.37318	2.32849	8.9015	7.30695	20.9988	0	2.20059	4.34825	7.97518	7.18857	0.303736	5.66793	7.40995	1.60089	3.70883	6.82324	1.34785	1.96606	2.72251	11.4425	6.61155	5.95514	5.45244	12.6333	5.18573	3.69507	7.98918	13.4061	3.66974	10.3591	0.893851	2.38506	10.2391	7.81291	3.41484	2.76709	7.08844	4.27841	5.31989	10.7963	11.7772	6.7458	2.93019	0	6.75969	8.71487	11.0441	5.53539	7.28013	8.40374	10.3884	16.9115	9.56186	8.90701	17.5622	5.75719	14.4445	18.7594	10.0443	0	0.343537	0.973488	2.08938	23.8164	2.58104	2.55887	3.22145	11.896	8.19271	12.1799	7.95588	0	13.8632	5.54343	6.56724	8.17663	4.12752	0	12.9218	5.23445	7.30539	20.9964	3.2229
RteUnassG101253.1	6.47116	4.759	5.28647	8.97734	2.86228	11.7077	19.7798	32.0978	7.88902	8.8416	9.53897	13.7042	4.28098	16.7222	14.4877	17.0923	16.6069	6.51431	9.04119	16.9004	14.5459	13.9811	14.0934	14.262	9.25528	4.59225	6.53896	0	0	0	4.02053	16.2398	10.1731	7.37085	2.69624	5.36443	0.499385	3.221	2.33659	3.66195	6.22603	4.53699	0	0	2.24743	15.6474	16.3994	17.9394	17.3484	11.8901	18.5566	9.65831	7.36296	0	0	3.23291	0.815977	2.15898	3.55071	0.137137	0	0.177551	0.038277	6.56011	0.422721	0	0.411958	1.35145	0	0	3.2969	0	0	7.25416	5.21583	6.44138	5.18287	8.95649	9.83225	18.5968	28.635	8.53191	7.65638	8.81366	8.98534	13.2261	4.28065	16.6845	14.0427	15.8929	10.4032	15.9357	6.4891	18.1309	14.0199	12.831	0	0.785857	2.1604	13.4874	14.8825	18.2822	16.4345	11.6865	10.9051	14.2503	7.3531	0	0	0.79351	2.14423	3.54779	0.137142	0	0.177676	0.038292	6.55001	0	0.423004	0.411849	0	2.45221	14.2632	14.4891	12.187	8.77486	4.48721	7.18297	2.66379	0	0	0	0	0	25.7448	10.6652	7.69975	2.55765	6.66408	0	2.36217	0.996925	3.15455	1.96601	3.64875	5.73055	4.52372	3.29867	0	1.53299
RteUnassG101252.1	0	0	0	0	0	7.58274	7.11355	17.2459	4.52883	8.45162	0	0	0	0	3.25308	6.97264	10.4265	0	11.5641	0	6.99003	2.66147	5.33186	0	4.22668	0	9.07445	1.13235	0.162675	0	2.76114	3.97286	4.3454	3.01837	2.32919	0	0	1.88006	0	4.83263	1.58493	0	0	0	0.754627	3.3915	6.38847	20.1223	2.84631	2.68893	0	9.47863	0	1.29815	0	0	2.98356	5.55392	0	0	0	0	0	0	0	0.682575	0	0.464473	0	0	4.97607	0	0	7.2415	0	2.1058	0	0	7.11789	10.0332	17.725	4.76483	4.44597	9.03419	2.11745	1.19565	0	5.65954	4.49366	6.5766	6.30777	11.2986	0	2.9295	5.51222	2.81403	0	1.6649	0.999937	2.80171	4.97783	19.572	3.57082	2.09243	10.6568	9.26795	0	1.30314	0	2.98196	5.55453	0	0	0	0	0	0	0	0	0	0	0	5.42266	4.24709	0	5.90949	2.65972	8.09429	3.51728	0	1.12816	0	0	0	0.363486	3.72699	3.50108	2.50914	0	0	3.43643	0	1.69561	0	4.15691	1.80297	0	4.97446	0	0
MSTRG.99626.7	0	0	15.7241	0	0	0	0	0	0	0	1.85793	0	4.13878	5.16772	0	0	0	0	0	4.90978	4.39044	0	0	3.50211	2.2541	0	5.41549	13.1649	4.20732	2.29012	0	3.22676	0	0	2.33334	9.97393	3.42514	3.09509	4.43466	0	5.52401	1.474	2.95836	5.57523	0	0	0	0	6.34455	0	3.85069	0	10.0976	0	0	11.2866	8.72546	2.47767	4.35496	8.00341	4.83471	6.51389	0	9.37507	12.7056	7.77357	5.59215	6.35593	1.62815	4.96863	4.48358	4.8406	0	0	0	0	0	0	0	0	0	1.54803	0.638391	0	0	0	4.17705	5.56974	0	0	0	0	0	5.06494	3.26397	0	3.05077	3.28993	0	0	1.10572	0	6.05843	0	0	2.61925	10.0907	0	0	8.71953	2.48869	4.35755	8.01229	4.8253	6.50939	0	9.36121	0	12.7058	5.6045	4.83739	9.41109	0	2.09522	3.45002	1.86981	0	0	0	0	13.1456	0	4.25667	0	4.83779	0	0	2.26743	6.22957	2.81829	0	4.57945	4.03612	4.36615	0	5.89467	1.67402	4.4866	4.80678	1.51355
MSTRG.99624.5	6.01578	8.5123	4.78515	0	5.54901	10.7808	12.6129	9.90738	9.86428	6.07243	1.54013	3.99688	17.516	5.05049	5.13315	8.39983	8.84982	3.4869	3.96043	0	0	1.1674	4.48005	0	0.649045	4.79611	0	5.77136	3.77718	1.91054	5.30695	1.50423	6.6013	1.07134	0	0	2.31475	1.75019	3.47583	6.62739	0	2.18401	1.62925	0	5.43099	2.96015	4.32239	9.35	0	4.30768	1.15182	2.89752	0.237913	4.49877	0	0	0	3.6407	4.24808	3.70492	0	7.54274	3.20577	13.2449	3.50142	0.638293	6.86357	1.0609	4.86074	2.35488	2.58385	9.18853	0	3.2214	3.48659	6.65626	8.44212	0	11.1082	11.9393	10.7131	11.094	10.2244	6.07114	1.63385	3.92924	17.5027	5.36799	4.75368	7.65016	13.0529	9.60784	4.11278	0	0	1.52747	1.6135	0	5.34256	4.31025	3.77055	8.7202	0	4.40022	2.70511	3.23307	0.238025	4.49523	0	0	3.65105	4.2542	3.69688	0	7.54577	3.20861	13.2355	0	3.50284	6.86978	2.342	16.0268	4.38074	0.342397	0	0.635261	4.73085	9.46993	0.227347	3.57543	5.77208	4.72675	0.324155	1.95108	0	6.72755	0.37219	0	0	2.20492	10.7521	1.80959	1.7243	3.50503	6.83878	0	1.62855	2.58721	9.19057	0
MSTRG.99624.4	0	0.992617	0	0	0	7.67309	0	1.72708	6.54529	6.78844	0	0	0	2.14656	6.80492	1.26463	0	2.0193	6.53811	7.2193	0	4.31464	7.41449	9.64886	0	0	0	0	0	0	3.53775	14.5443	0	0	7.21647	0	9.60684	0	0	0	7.84411	8.82511	0	0	7.92084	7.03729	0	0	0	0	5.45713	6.05465	0	8.01432	0	0	0	0	6.58905	0	0	6.02468	19.3149	0	0	0	0	0	0	0	0	0	5.7217	10.1624	14.445	0	0.748008	0	6.98743	0	0	0	5.3962	6.35398	0	0	0	3.98169	6.45321	1.22094	4.25551	0	3.13136	6.67086	0	4.60205	0	0	8.34911	8.4478	0	0	0	3.15781	4.803	6.85558	0	7.95756	0	0	0	6.70406	0	0	5.99736	19.3012	0	0	0	0	0	0	6.75808	0	9.3162	0	0	12.6128	15.3882	0	0	0	4.05148	0	0	0	0	6.57092	0	9.00592	0.39084	5.59001	0	0	0	7.25987	4.46444	0	0	5.93044
RteUnassG101243.1	18.2121	18.1445	15.2048	19.3614	13.1213	23.887	23.5141	18.1668	7.99865	13.6285	11.308	23.5986	44.4947	18.4563	22.8604	19.8966	4.04308	9.4928	8.02048	7.47272	4.62878	3.83394	8.12115	8.75757	7.53227	10.9139	8.37406	15.19	1.06903	0.576955	12.1313	13.8654	18.5237	15.9274	2.23251	22.8669	5.76289	1.29286	2.1155	3.07276	4.68382	0.549404	2.93884	36.8185	3.6316	7.23185	14.9611	7.25373	4.02356	9.38167	8.00259	14.5853	19.4387	22.644	0	16.7751	23.1429	29.0563	33.5195	6.3672	7.10166	14.5827	10.0338	25.3521	6.24942	5.98668	10.4029	8.51345	11.0477	15.4586	37.4379	10.7013	31.3815	6.2634	11.2579	17.9685	18.2268	18.331	23.86	22.3838	17.2376	5.97909	7.84926	13.8147	10.9194	23.3784	44.482	17.6576	23.2495	20.3943	14.3255	4.33327	9.80804	7.24198	5.20946	3.84597	2.83382	33.0133	3.18457	6.95357	14.6534	6.94889	3.53552	9.32917	14.4682	14.9513	19.4991	22.6436	0	23.0508	29.0598	33.5179	6.3817	7.09974	14.579	10.0341	25.364	0	6.25742	10.403	15.4531	15.8425	7.64957	7.60377	7.75274	6.75485	10.442	10.5953	4.64307	1.19037	15.2035	1.22354	1.64985	0.651801	19.9806	17.6165	15.2702	2.6246	26.0456	5.59229	1.29214	0.662598	1.12727	2.54973	2.68985	4.70726	0.504085	37.4117	10.697	30.954
MSTRG.99622.1	2.61226	10.9363	17.6868	9.90199	18.6433	16.6394	10.288	16.5078	9.17363	6.91314	9.6338	10.8668	28.4115	12.635	13.5071	17.9058	3.84608	6.13915	4.0155	2.64188	7.19176	2.17867	5.81567	2.69244	3.31188	1.85141	2.99392	6.63031	0.949396	1.25792	6.05454	5.47613	6.93121	9.72199	1.26446	15.8361	3.17833	1.76954	2.88204	2.66276	1.85722	0.365703	0.619317	19.5478	1.70173	2.61661	4.7136	1.58509	2.98048	7.76374	1.07045	4.76562	5.78967	6.58922	14.7224	12.8059	10.1327	14.2962	13.1979	8.50586	8.38043	4.28993	4.28138	9.0828	2.46858	4.5952	6.90751	0	3.67679	8.94291	22.2371	10.3997	20.1589	0.111068	7.69896	2.88073	10.5277	8.79614	16.4171	10.7445	16.5916	9.85495	9.03596	6.38152	10.2414	10.5471	28.4444	12.5298	12.5692	16.7669	11.8206	3.62788	5.62893	2.47649	6.08633	1.99288	0.582055	22.7215	1.44949	2.69693	4.40058	1.3536	2.94075	7.18196	4.69626	2.66757	5.79054	6.5899	14.7114	10.1062	14.3086	13.2042	8.49848	8.36973	4.29141	4.27937	9.05808	5.77065	2.46816	6.89651	8.93726	21.0751	6.18262	5.10403	2.69947	3.57558	1.74887	4.94501	3.73963	0.540732	6.60257	0.918342	0	1.35714	8.93439	7.04626	9.7184	0.652673	17.8357	2.92377	0	0.642692	1.6256	2.63542	2.79702	1.75416	0.347516	22.1712	10.3921	24.5111
RteUnassG101241.2	18.1266	13.8108	17.3147	14.9186	12.4561	9.67909	12.6339	11.9835	17.6444	14.3198	18.7144	11.7776	17.4414	11.6018	12.304	11.2853	12.8876	14.2293	11.4886	12.0188	15.9602	22.1069	6.59154	11.0761	7.97907	16.6051	24.975	12.2382	18.4049	18.934	17.6037	13.6895	19.3036	27.5857	21.971	19.008	14.5262	16.8652	20.9015	22.5081	11.071	17.9598	17.7211	17.3562	21.0269	11.7299	10.3177	13.0488	12.8087	12.2803	14.0436	11.1462	18.8819	11.5406	7.94938	21.5299	18.5902	15.7941	12.3532	8.95831	12.8989	11.988	13.701	14.302	15.2225	13.0569	10.5731	12.564	12.3421	10.0583	19.9728	14.1275	19.6078	20.0138	15.637	18.0657	13.8831	15.1785	9.58699	12.2926	11.8261	14.9665	17.9531	14.5283	18.7436	11.6939	17.449	11.4439	12.2247	11.0055	16.4946	12.2943	14.2882	12.0251	13.4253	21.5844	16.3852	15.501	20.9354	11.7264	10.2348	12.8613	11.3651	12.4211	11.5154	10.5843	18.8714	11.5544	7.94027	18.6023	15.803	12.3701	8.9451	12.9065	11.9943	13.6967	14.3004	11.9816	15.2221	10.5733	10.0642	13.3432	6.14855	13.8943	11.3138	7.40077	17.2732	22.3735	17.8723	14.3689	12.2395	16.8365	9.77898	18.184	11.4433	18.9466	27.4511	21.3938	18.7813	14.3864	24.852	21.0659	16.6629	18.4974	21.9617	11.0307	17.9002	19.9661	14.0949	20.6048
MSTRG.99619.17	0	7.11227	11.7051	0	0	3.87605	0	2.16033	0	2.75906	3.45227	2.86604	16.3408	4.88822	3.75487	1.2755	0	8.3068	4.98505	11.0874	11.149	5.081	4.63511	9.08047	4.15747	0	10.5238	21.2775	8.62483	5.0185	4.8479	18.8729	10.9711	7.03036	14.2426	18.659	8.08881	9.25239	13.6475	2.36799	17.4114	12.1417	14.9835	10.3207	3.05217	10.8204	6.8601	5.40457	9.74058	9.83597	7.93127	11.1242	18.4035	0	15.7962	12.5446	15.0287	15.6919	15.5819	17.0111	15.8727	14.2155	18.8999	16.6185	18.5363	15.073	17.5184	19.4009	14.7413	19.0306	17.1543	15.1889	21.6718	9.86779	10.0181	2.40826	7.79203	0	3.64129	3.22988	2.51231	6.85142	0	1.59038	2.91389	2.94974	16.3473	4.88892	4.33151	2.0738	0	0	7.61455	10.5647	9.08977	5.59048	14.8599	15.002	4.39919	11.1828	7.16654	4.73241	9.66	10.3603	10.9459	11.9474	18.3738	0	15.7834	15.0121	15.682	15.6063	16.9929	15.8544	14.2663	18.909	16.593	27.3331	18.5294	17.4981	19.0796	20.4979	4.28497	12.3754	9.3596	4.27416	0	7.85943	7.80913	7.24968	21.293	7.76803	5.23372	3.37238	21.0568	11.6022	7.29842	14.7746	16.1477	7.99474	12.5278	16.1804	9.95986	12.931	2.71929	16.9767	11.7227	17.138	15.1922	22.1919
MSTRG.99618.3	5.20034	6.7942	6.61786	3.61577	2.62517	6.03322	6.88866	6.05964	6.44592	9.4416	5.06934	7.32719	11.8213	5.20293	0	2.92202	7.31614	7.77657	0	7.56728	0	3.66697	0	8.65666	0	0	0	14.7913	0	0	21.3895	12.525	10.9129	20.9382	7.02704	5.90785	0	9.72158	16.0783	0	14.6278	7.44618	5.83614	0	7.97297	5.05259	7.73185	6.17294	10.3119	4.62742	6.13082	5.92308	13.1695	13.3983	0	0	3.78006	5.47618	12.5589	11.9984	10.0667	10.7625	4.56727	6.23057	13.2163	5.81091	13.6407	11.6247	0	10.9708	3.71593	0	7.7428	0	8.6525	5.2934	6.70076	3.66794	5.89643	6.67677	6.11639	8.31935	6.16983	9.23817	7.45476	7.248	11.8164	4.98017	0	2.92605	5.58985	6.91302	7.78651	7.94372	0	2.50904	4.01077	4.41585	7.76586	5.05617	7.38828	6.47406	10.1546	4.75411	5.59567	0	13.1638	13.3957	0	3.74353	5.47623	12.5578	11.9815	10.0779	10.764	4.56395	6.2237	15.8143	13.2207	13.644	10.9542	7.29343	0	4.19969	8.24845	0	0	6.73195	5.30668	5.56682	14.8004	7.55651	5.65328	0	37.4871	9.47403	20.7529	6.89515	2.82301	0	11.6723	16.7076	9.75957	15.98	0	14.4	7.16644	3.70851	0	9.50548
MSTRG.99610.18	0	6.34552	19.8412	0	2.38991	1.84222	0	4.62683	4.99522	0.715037	0.707317	0	12.1939	3.16861	3.29222	0	4.0104	0	0.323147	11.0402	1.88493	0.898408	3.72279	7.587	6.41264	0	0	17.563	5.01713	0	2.59211	7.038	0	1.59519	6.91684	0	6.66664	2.51814	4.89065	2.48049	7.69494	7.61126	3.84705	3.15837	0	5.62531	2.19472	0	7.9045	0	6.79364	2.30529	17.974	5.41466	12.8336	17.2696	13.1156	7.07554	11.6434	12.3711	0	6.69542	0	17.0847	11.7583	2.31786	7.66038	6.80955	4.72385	0	9.35576	14.7548	6.87456	3.8427	0.861688	0	6.53294	0	2.56395	1.63066	5.24493	2.95409	4.68197	1.13417	1.78376	0	12.1924	3.94131	2.50391	0	0	3.89658	0	9.4465	2.71722	0.964633	2.71143	6.73047	0	4.86475	1.99554	0	7.88928	0	1.90624	3.67872	17.9884	5.41059	12.8028	13.1224	7.0908	11.6306	12.3652	0	6.70989	0	17.1136	8.4431	11.7551	7.6882	0	8.5643	3.50356	4.90168	7.23474	6.04392	0	2.04252	2.22006	1.46756	17.5338	0.977606	5.42914	0	9.24675	0	0	7.49933	3.50604	6.74364	0.791643	5.91626	1.85267	6.89162	2.38143	7.2058	6.88311	9.36149	14.7439	6.61496
RteUnassG101223.1	4.02313	2.43033	5.41411	0	1.31188	0.465698	0	1.42858	1.26096	0	0.927644	0	0	0	0	0	2.8332	2.77992	3.05162	2.39503	0	1.94524	2.12103	0	1.21216	11.9634	0	0	15.5286	9.55257	2.16133	1.25376	0	3.04539	1.49215	9.32202	4.95384	3.02179	2.69095	2.57758	2.7378	9.94242	0	3.71872	4.20047	5.53063	0.538472	2.96383	2.87405	1.35731	1.87647	0.673311	8.22118	4.99124	8.0744	6.07164	5.64316	1.68137	0	2.95157	3.91076	0	0	2.55262	2.92037	7.72598	10.2878	7.04763	4.05686	8.87351	2.84095	3.05386	4.62866	4.42813	4.99579	4.06248	2.19848	0	0.33098	0	1.19472	2.93809	1.09389	0	1.44854	0.720807	0	0.875663	0	0	1.33827	3.05248	2.64864	2.26669	0	1.9473	0	3.88665	3.89124	5.13834	0.598452	3.77939	3.32699	1.23519	0.859853	0	8.22428	4.99829	8.07471	5.64797	1.67392	0	2.94523	3.93517	0	0	2.55305	8.05127	2.8502	10.3045	8.85828	0	2.11933	2.06431	0.656967	1.39368	12.0419	0	3.19513	17.2297	0	13.4621	12.6928	11.3724	3.1338	0	2.94678	1.4622	5.92018	4.48389	13.2464	4.52101	2.8975	2.48413	2.6774	2.34913	9.76849	2.83713	3.05852	0
RteUnassG101222.1	4.54408	3.5642	6.50108	7.61641	12.0631	7.34954	20.4864	4.14826	0.460845	5.23686	0.793524	3.46831	2.84441	8.95857	6.82371	2.11948	2.5631	6.51657	0	17.6589	22.5632	3.83151	18.9138	36.6055	31.6279	0.65375	2.2953	11.6327	18.7079	7.06028	32.3475	33.68	31.9207	26.8366	28.2364	0.967054	3.4987	26.6503	29.1246	12.525	53.1271	7.33565	26.8342	0.857427	8.08888	10.5974	46.8682	3.74989	4.48455	37.3991	2.15915	26.2889	1.46514	12.7926	0.961139	2.81373	1.53798	1.18721	1.20141	8.13199	11.3819	3.74926	9.81236	4.97887	14.5161	6.77244	9.00826	12.4417	9.14161	4.6369	3.17312	2.39377	0.475923	1.16436	2.31956	4.41003	3.56119	7.72504	7.27989	22.4841	3.77863	2.13873	0.450812	5.21517	0.695448	3.42627	2.84339	10.0542	7.2337	2.17539	28.0848	2.76347	6.60934	17.5025	23.2942	3.72945	26.568	0.527582	8.07875	10.1864	46.7046	3.57488	4.56652	38.007	25.5965	25.5784	1.46362	12.7923	0.960698	1.53825	1.18757	1.19977	8.12821	11.3659	3.75235	9.81422	4.98458	11.5807	14.5267	9.00877	4.6384	5.26974	18.3697	35.6411	37.2999	31.7879	0.806747	0.373031	1.42441	20.5364	11.8143	13.5438	8.99704	8.53427	30.0069	33.5929	27.6455	28.684	1.60345	3.48725	21.4213	11.1027	26.8108	30.771	12.7327	54.7029	7.95787	3.17187	2.39563	0.666917
RteUnassG101221.1	11.9133	15.6286	27.457	11.9195	16.8658	15.1168	20.6002	11.7793	22.9966	20.713	23.578	17.2053	23.6057	14.5202	19.6873	16.9636	20.0355	73.6606	36.018	94.4067	97.8464	88.7365	101.108	71.9067	94.8315	44.8811	28.1161	19.547	15.9485	7.63959	50.9517	47.6162	62.0478	48.8431	20.0967	16.0412	20.0427	21.9737	22.7745	24.8839	23.877	28.1636	19.4956	31.0108	24.2489	75.7274	77.0325	82.3729	73.5015	91.2891	90.5875	110.96	14.6054	27.7452	17.0543	11.9546	8.82849	14.1401	25.3616	17.0612	2.98746	11.4827	7.56041	32.7639	17.7965	10.1526	18.068	15.812	12.6977	21.9403	18.4298	32.6472	18.5614	41.1864	9.2631	11.3664	15.2198	12.0707	14.502	21.7942	12.0132	20.1163	22.9438	20.4841	23.9186	16.3523	23.6201	14.4931	19.7314	16.3609	54.6655	20.1099	72.7833	97.5113	96.9565	88.2168	18.8007	24.5836	23.9589	76.0841	76.9217	80.7023	72.4099	90.42	111.739	121.459	14.6124	27.7758	17.0534	8.82197	14.1355	25.3769	17.048	2.97975	11.475	7.56262	32.7471	19.0606	17.7981	18.0585	21.9211	21.4661	99.1484	63.5733	70.2175	91.2718	44.9458	57.3219	33.8764	10.9382	19.5544	10.1089	8.85631	7.04168	35.1854	62.5745	48.2462	18.3766	16.7058	19.7963	25.5701	24.9921	22.5161	21.9632	25.1673	23.5176	29.6002	18.434	32.6449	19.5596
MSTRG.99597.1	0	0	0	9.94618	0	2.67067	0	0.306601	0.566591	0	0.227841	0	0	0	0	0	0.707215	0	0.555537	0	0	0	0	6.87282	0	0	0	22.4605	0	0	4.85419	21.5391	3.44343	4.03028	0	3.1121	0	0	5.30471	0	2.23491	0	0.731918	0	0	0	1.68776	0	0	3.10728	3.03076	0.665744	0	11.3014	1.90485	1.66118	0	0	0.731425	0	0	15.6141	2.37101	0.491301	0	0	0	1.46136	0	0	0.654607	1.16653	0	0	0	0	0	10.1707	2.75181	0	0.469214	0.690536	0.582166	0	0.25599	0	0	0	0	0	4.39294	0.799265	0	7.07304	0	0	4.36651	0	0	0	2.0211	0	0	3.13692	0.708059	0	0	11.2821	1.90726	0	0	0.730382	0	0	15.5997	2.37458	0.488919	0	0	0	0	0	0	0	6.25932	0	0	4.25245	5.35778	0.336443	22.4029	0	0	0	4.29662	3.99591	4.48567	0	2.21007	0	0	0.972169	0	6.91405	0	2.39162	0	0.654278	1.16739	0
RteUnassG101217.1	5.98398	5.74497	10.9633	3.90424	15.5064	3.68663	3.75218	3.84241	6.36982	4.10444	4.27741	3.67725	7.62263	6.90983	3.25379	5.85555	5.44693	8.80317	3.26365	5.47943	2.2591	8.70548	2.49558	3.01145	2.60249	15.6807	5.95625	5.98783	8.7805	10.567	11.2631	8.626	8.31646	9.06793	7.59875	11.4401	6.66315	9.39092	6.3761	7.19705	4.33492	7.60436	7.43497	1.98272	13.7571	10.6635	6.04314	8.8823	3.60334	10.6635	3.73474	5.46185	6.59359	7.9985	2.72862	5.19971	3.80268	5.02883	5.4305	3.74842	7.97914	5.73136	9.22054	9.50075	7.96046	8.19019	12.8434	6.58907	8.47317	7.83924	9.06068	11.4179	1.19401	8.67622	5.55314	5.62314	5.60236	3.81882	3.72483	4.8278	4.34546	2.8014	6.77441	4.27218	5.50717	3.81434	7.62259	7.00725	3.27263	6.05495	8.83846	4.89878	8.77055	5.28555	2.10441	8.72702	7.45114	2.95766	13.3265	10.4096	5.71984	8.84461	3.3509	10.9144	5.47142	6.99682	6.608	8.00824	2.73124	3.80273	5.02969	5.43337	3.74779	7.9798	5.72755	9.22158	9.49621	5.67126	7.96502	12.8269	7.83587	6.40198	2.55872	4.79329	3.32639	2.46388	15.8965	6.77271	6.58903	12.5349	5.99498	6.20956	7.59305	10.0834	3.04655	8.24506	9.34648	7.43603	7.61311	6.32321	11.875	5.16068	9.12952	6.41482	6.95597	4.49958	7.03829	9.05242	11.4077	1.36913
MSTRG.99592.2	14.3895	7.02014	6.91986	0	13.0171	7.76158	11.868	12.8368	8.50806	4.45646	8.62685	7.2684	13.5091	13.1066	8.61244	0	7.28912	0	8.97759	5.46912	0	9.02783	2.65676	0.553232	0	7.50615	2.40725	5.20842	6.16097	6.8301	12.8341	1.56068	9.29304	10.1371	4.02893	8.80001	1.62133	6.40808	3.4346	7.7705	0.829734	0	0	3.43045	4.16065	2.44426	7.15484	5.82214	1.59394	4.7534	0	6.04614	2.41661	6.17051	5.76333	3.01626	8.60829	6.91571	8.08053	1.94887	6.43016	12.5384	0	6.92967	3.18355	2.07152	1.35136	3.67955	6.76215	6.10185	12.6091	4.20421	10.2486	4.10519	13.698	8.37631	7.02391	0	8.00543	11.9454	4.62004	1.39032	8.29083	4.73102	8.30866	8.24402	13.6494	13.0475	7.95294	0	0	6.63827	0	5.08042	0	6.34856	0	5.01458	4.26451	2.25822	7.03046	3.81518	1.47774	2.36405	6.1133	2.69028	2.41536	6.16507	5.76503	8.59915	6.88802	8.07315	1.94887	6.43134	12.5228	0	6.93501	8.16935	3.18968	1.3419	6.10339	0	2.49277	5.31896	0	0	5.80834	0	10.7541	10.7056	5.21323	3.5769	4.11893	6.83886	2.17191	8.88704	9.11072	3.5033	7.12928	1.14453	0	0.908713	5.60328	3.35023	7.50277	0.864214	0	12.6216	4.20004	9.23715
MSTRG.99590.11	0	0	12.4137	4.44935	0	0	0.251778	1.35506	1.97053	0.296075	0	0	5.06459	0	1.67123	0	0	0	0	4.63065	0	0	0	4.48692	0	0.243732	0	6.18829	0.273538	0.653673	0	3.00749	0.860515	1.34733	0	12.1823	5.52154	3.86233	7.38507	0.438403	3.93626	6.09108	9.27893	0	4.4033	1.76902	0	0	3.34301	0	0	0	10.6891	0	8.39413	0	1.82013	0.310786	5.93013	5.10087	0	0	2.57742	0	4.68743	1.16196	6.22901	6.74881	3.86215	5.18095	9.48388	14.607	11.1831	0	0	0	0	4.04336	0	0	2.05207	0	2.07712	0	0	0	5.06269	0	1.50645	0	0	0	0	4.70301	0	0	9.13913	1.799	4.5433	1.45644	0	0	3.13006	0	1.674	0	10.6801	0	8.41358	1.81833	0.311668	5.92893	5.1009	0	0	2.58145	0	3.99082	4.70545	6.27442	5.1791	1.55974	0	1.63938	3.61355	0	0.198292	0	0	0.580411	6.19519	0.704234	1.37759	0.542613	2.47892	0.863642	1.11041	0	6.82715	6.1709	5.36514	7.71422	4.70725	6.80088	1.12076	3.93244	5.11069	9.48786	14.6237	3.10788
MSTRG.99586.4	10.2892	8.02741	0.85782	6.03192	4.7308	3.57327	7.77638	3.19561	9.95224	11.1045	6.44125	2.28118	0.520934	2.09238	2.31883	3.10182	7.42366	14.8918	12.3032	3.84641	56.1222	12.991	8.25607	13.4391	9.44312	0	0.968137	0	18.787	23.7244	39.1436	11.8487	43.8775	49.7626	0	0	3.10763	3.24028	6.30573	0.173216	3.12532	0	0	0	0	16.2728	23.736	12.6312	5.1784	28.3387	5.72331	15.7651	0	12.024	0	0	0	1.0757	0	3.55221	6.03058	0	8.1895	2.02021	0	11.0786	2.44145	4.14646	7.47581	1.00415	0.929302	0.089423	0	0.283757	6.8851	10.3243	7.92255	5.91173	3.25981	7.40614	3.18648	9.95734	9.76804	11.2595	6.31106	2.26063	0.520789	2.21073	2.09126	3.21127	30.3936	7.60271	14.9941	4.06012	56.216	13.1847	0	0	0	15.39	22.8006	12.4484	4.95235	28.0261	16.1434	16.1947	0	12.0255	0	0	1.07569	0	3.556	6.028	0	8.19231	2.02402	1.83337	0	2.44152	1.00346	1.58502	7.9919	12.2488	11.7489	9.58529	0	0.352042	0.301297	33.0488	0	36.1722	14.327	23.2776	10.7257	43.5853	50.0656	0	0	3.25872	3.89311	1.7687	3.06733	6.42118	0.170787	3.3985	0	0.93006	0.089318	0
RteUnassG101208.1	66.3831	50.5488	8.69746	60.915	70.2961	19.803	78.5848	28.8872	73.6792	101.156	73.496	13.436	4.00497	31.7545	22.7029	13.5992	92.1076	139.164	123.512	98.0397	282.029	83.7479	94.639	330.413	130.417	2.44314	1.62744	74.9955	242.613	245.822	275.731	236.519	298.825	338.56	10.6417	1.88753	38.0882	74.7502	82.378	1.91564	51.5963	1.2132	8.81844	0.944575	0.362552	136.273	219.584	56.4538	68.9257	172.929	46.759	131.926	0.612282	126.728	1.24499	1.57161	6.56879	5.64965	0.641824	53.0784	48.678	16.3873	51.397	42.7227	33.103	101.354	22.548	48.2178	24.6004	9.88809	0	0.293263	3.02096	2.72731	35.6617	66.1637	49.9183	59.7141	19.5045	77.7699	28.6139	91.2497	72.375	100.068	73.1013	13.4673	4.00217	31.6344	22.5063	13.7014	183.032	91.2494	138.187	95.587	283.975	83.5679	8.51733	0.807388	0.370072	133.97	216.014	55.9392	66.3968	170.029	131.162	126.089	0.612901	126.675	1.24466	6.56603	5.64707	0.640988	53.0565	48.6556	16.392	51.4127	42.7334	28.412	33.1252	22.5608	9.89844	10.1802	93.0679	190.682	316.94	127.129	2.44716	3.8485	2.37247	242.862	74.9801	364.539	164.139	242.056	237.708	295.866	333.437	10.5787	1.40337	36.9867	45.0501	37.6459	73.6559	80.4019	1.84719	49.3522	1.12941	0	0.293692	2.44609
MSTRG.99585.2	0	0	3.4057	0.265567	0	0	0	0	0.143273	0	0	0	0	0	0	0	0	0	0	3.5073	0	0	0	6.52662	0	0	3.00875	14.345	1.19272	2.47899	0	6.01816	0	0	0	0	0.477415	0.572153	2.26897	0	0.670936	2.12699	1.0743	0	1.1852	3.143	0	0	2.12701	0	0.806593	0	18.4154	0	13.2667	11.5001	2.01887	0	1.94551	0.43027	0	0	0	0	0.416823	0	0	0	0	0.660085	0.1982	5.77621	0	2.52695	0	0.088629	0	0.248422	0	0	0.12366	0	1.14455	0	0	0	0	0	0	0	0	0	0	3.15392	0	0	1.01503	0	1.20786	3.26659	0	0	2.25689	0	0	0	18.4233	0	13.251	2.02064	0	1.94974	0.429571	0	0	0	0	0.511864	0.417446	0	0.660111	1.76572	0	0	6.45623	0	0	0	0	0.854842	14.3383	5.1002	0	2.40713	5.48286	0	0	0	1.8839	0.375615	0	0.321874	0.601403	2.23531	0	0.815653	2.07776	0.198255	5.7771	0
MSTRG.99585.1	36.9987	20.8601	17.2149	31.0658	51.2037	50.8171	34.3231	76.3277	12.93	16.5398	18.8276	39.0487	42.9129	42.4776	54.1742	44.2345	13.441	15.2812	13.9735	8.39718	12.31	13.9318	17.4352	9.66901	18.506	12.6621	6.02115	5.68393	1.76319	1.62099	11.0153	7.72611	14.2622	14.2206	0.079337	33.0699	0.38435	1.2328	1.14415	2.47495	1.09371	2.02786	1.33307	16.2491	1.22256	9.47784	10.8193	8.20646	6.89261	12.3084	7.65814	12.0843	9.21168	22.8251	12.8365	13.2505	1.72298	9.51866	13.4286	0.752674	0.473891	0.609225	0.115072	18.0342	0.333914	0.298923	0.358739	0	0.209969	0.315076	47.906	16.1704	28.7172	4.52398	14.7153	36.4157	20.7548	30.3339	50.1788	34.1295	74.4458	12.7046	12.0725	16.7195	19.1097	38.9318	42.8978	42.8334	53.4624	43.9848	16.54	13.2577	15.0145	8.49233	13.0641	13.8703	1.25592	16.6417	1.14368	9.5606	10.8907	8.12652	6.49155	12.1007	12.2067	10.8448	9.20357	22.8087	12.857	1.72355	9.52255	13.4288	0.753395	0.474144	0.609215	0.115101	18.0394	0	0.334127	0.358833	0.314552	12.9918	16.8696	13.5167	9.42416	18.1626	12.2378	9.03054	7.06824	3.87799	5.68858	2.6051	1.35289	1.61893	9.09327	14.0949	14.1	0.055452	30.2427	0.490628	1.24702	0.574372	1.2472	1.13716	2.50878	1.03806	1.98967	47.9062	16.1539	29.4748
MSTRG.99582.9	12.4398	5.44354	17.9592	15.8057	3.917	7.94033	7.81194	3.07305	11.1082	11.055	8.53037	1.9639	14.3404	6.56307	13.288	5.09354	5.86483	4.11552	5.88431	16.7702	12.3185	11.7816	7.46973	20.0353	21.5192	7.09554	30.4654	19.2581	27.9876	23.5715	7.70453	14.7771	8.08655	3.26612	33.6781	2.95625	36.1251	33.963	22.5843	30.9089	28.7963	38.8671	38.435	0	25.402	8.61128	13.0218	11.7442	15.7361	15.7982	13.9948	12.4567	13.761	20.0441	4.78609	12.5094	8.55102	0	7.95545	11.323	13.7435	7.32881	8.53901	10.9992	9.12717	10.5905	19.8407	13.1741	10.6022	14.6457	4.19705	14.9814	11.5337	14.802	11.2466	12.1069	4.92099	15.0138	7.56694	8.27529	3.37167	7.38602	11.1307	11.4127	7.71882	1.53237	14.3376	5.16301	10.2148	5.15672	7.54858	5.20311	3.84041	17.2815	10.4143	11.4582	37.2801	5.78732	25.6865	8.75344	11.0056	8.10798	14.9593	15.0695	11.7016	8.32777	13.7683	20.0178	4.79218	8.54056	0	7.96257	11.3181	13.7269	7.32503	8.6144	11.0009	9.32681	9.13433	19.8471	14.6579	16.5318	6.87542	20.4013	20.2291	19.0588	5.88143	9.59673	7.70253	21.5007	19.2711	17.8712	26.4063	23.1175	15.9172	8.17206	3.39575	33.4293	5.74627	34.5311	16.9	29.6173	36.7916	20.5423	30.7592	28.2328	37.2027	4.24207	14.9591	8.46613
MSTRG.99582.2	4.57186	2.29991	2.65159	2.04246	7.49101	0.584876	3.01411	0.764611	1.61008	2.94926	1.27143	2.05116	1.7385	3.63245	1.68076	2.55684	3.40805	3.43616	0	3.78258	3.50588	5.40717	4.53334	5.11502	4.11241	5.43867	2.84867	5.72019	7.09103	5.84529	15.9707	5.75475	19.2448	16.3429	5.25978	0	0	5.36008	3.87535	7.59045	5.70689	5.65599	8.83484	0	6.08732	4.346	10.8829	2.85983	2.93351	7.06552	1.0087	7.62783	1.53337	7.33557	0	2.52956	1.27874	2.34509	1.709	0.81875	1.78154	2.18002	0.667767	3.8531	2.27738	2.54356	3.27101	1.97833	3.23476	0	3.37204	2.01303	0	0.756219	0.153433	4.75406	2.37382	1.84862	0.594729	2.72698	0.642648	2.27355	1.62961	2.98867	1.40345	2.12637	1.73547	3.57311	1.26309	0	8.24171	3.76782	3.15805	3.50339	4.51098	5.46488	8.50988	0	6.22175	3.59753	11.3634	2.74296	2.78476	6.56737	7.38032	6.16621	1.5356	7.3473	0	1.27945	2.33887	1.71082	0.816106	1.7797	2.17929	0.667007	3.8468	1.14497	2.27753	3.26018	0	1.73549	4.29032	8.66895	4.22598	3.60429	5.21651	2.90021	2.51008	5.0276	5.72575	3.74671	1.06411	5.74297	2.6611	18.3106	14.9958	5.26119	0	0	6.00344	2.03509	5.13863	3.59067	7.36978	5.25366	5.21644	3.37262	2.01285	1.02937
RteUnassG101202.1	16.8166	15.6737	14.315	10.3314	10.3735	14.8166	6.20717	19.852	21.2049	15.1942	18.2358	26.0683	12.4941	24.2101	21.8668	22.2413	40.4741	36.0422	43.4932	21.215	31.0349	42.899	33.6719	15.8457	17.5806	36.2233	25.1804	5.01756	4.457	0.983006	9.8658	9.95701	10.0412	16.1791	7.83766	3.44046	6.3484	13.8947	7.84326	10.5643	15.3791	14.7596	16.1394	16.2737	25.0353	30.244	16.0856	49.3068	40.2953	15.9378	54.7134	21.4901	3.37044	3.89947	8.10574	13.5228	3.87061	9.2708	8.21683	5.32363	3.18577	1.9748	3.5959	5.26198	6.35874	1.42337	4.89124	1.05814	3.08214	2.31841	12.7846	5.94883	0	24.4969	18.9178	16.7726	16.0377	8.89697	14.1402	5.54145	20.2421	20.1253	19.657	14.9766	19.0653	24.9259	12.5021	23.8664	22.606	22.309	10.9926	40.7437	35.3238	21.0823	31.2202	42.582	16.6713	12.6383	24.1498	28.7375	16.1606	49.5747	39.8002	15.7186	21.1684	19.1445	3.37321	3.89763	8.10023	3.86703	9.27239	8.22465	5.32416	3.18698	1.97553	3.59467	5.25687	1.13115	6.35991	4.89171	2.32292	8.5905	33.098	22.1004	15.1709	17.5484	35.1475	41.6373	31.6334	1.67968	5.02154	4.05929	3.9334	0.896086	5.08517	9.51996	15.8521	7.84802	6.34588	7.23828	4.15161	6.59355	14.4842	7.48214	10.6096	15.1003	14.4559	12.7816	5.94856	5.51185
MSTRG.99581.1	7.02174	2.59549	3.5134	4.15935	1.03092	5.02685	0.366936	3.29793	6.77143	5.82577	9.63661	5.44556	6.46247	4.2674	4.37522	6.24417	14.2493	8.56624	11.043	12.5824	9.79738	14.1225	8.04833	3.44411	2.06261	7.02213	8.05662	5.30686	1.42774	1.57414	3.29466	4.0588	8.04853	3.69656	6.53186	2.0441	1.78303	2.91015	5.14377	6.17211	1.29438	6.91129	4.45442	0.860307	6.72426	7.04601	5.12454	10.9519	8.88405	7.31628	12.8921	9.8324	6.29605	1.96782	0.118902	8.55546	7.35738	2.53819	6.08748	1.76936	3.05513	2.81323	0.429664	2.93625	0.960399	2.11258	1.43936	0.85205	1.43653	4.0211	5.37504	6.0567	11.5202	10.5585	1.41764	6.8551	2.5182	3.49625	4.67307	0.684236	2.56422	7.87164	6.36825	5.83337	9.13087	4.54466	6.46399	3.79508	4.93731	5.72435	5.21643	14.0437	8.16499	12.3213	8.30467	13.5363	4.23543	1.82842	6.08617	6.46915	4.92643	10.9703	8.91343	7.58845	9.56339	9.37922	6.30424	1.96598	0.11894	7.35285	2.53965	6.08886	1.76778	3.05946	2.81331	0.429688	3.16386	2.11731	0.960601	1.43813	4.02136	10.2496	8.05152	4.41096	3.13302	2.1975	6.28767	13.98	11.0244	2.59731	5.30876	0.194192	0	1.43602	3.98454	7.98551	3.72463	6.20514	3.70336	1.22838	4.98811	6.08699	2.93613	4.57411	5.57159	1.35049	6.55053	5.37314	6.05063	8.80568
RteUnassG101200.1	8.50416	15.1805	26.6756	6.76108	0	0	0	1.4246	16.675	29.1178	25.25	13.3838	37.7438	0	4.62247	14.1216	10.9493	4.65347	13.1877	16.8635	11.7396	35.6147	5.07228	0	0	106.066	350.304	39.8019	20.6766	34.6879	7.15924	5.80329	8.04631	1.02909	1.75219	32.4032	5.56706	30.0678	12.531	115.825	5.13154	107.688	26.2244	105.211	38.8834	40.4383	0	26.5897	47.5537	4.14068	30.5586	5.7641	94.6636	4.29118	53.8088	98.9095	515.595	405.113	37.1674	12.868	16.9678	22.4116	40.5266	177.452	13.7631	338.532	19.8313	130.15	168.944	11.6525	9.72655	100.033	76.8166	266.824	9.85349	8.35464	15.4819	6.74974	0	0	1.61392	20.7345	16.5624	28.4745	25.2456	13.6122	37.7601	0	4.25775	13.7559	1.13411	10.6035	4.8548	16.2726	12.1388	35.2186	26.091	100.748	39.228	40.2285	0	26.4777	46.6752	4.44903	5.84329	3.02959	94.6597	4.28861	53.8256	516.156	405.317	37.1559	12.861	16.9671	22.4152	40.5162	177.57	30.0111	13.7611	19.8361	11.6517	33.8207	5.45485	5.3916	0	0	103.762	102.264	329.065	7.78868	39.8261	28.5728	55.4786	33.3273	1.29806	7.74628	0.900307	1.52977	28.0453	5.36676	44.5223	21.993	30.4437	12.5474	115.146	5.27129	106.749	9.72311	100.022	82.7411
RteUnassG101196.4	0	4.71565	5.82598	9.14647	10.5451	0	10.1624	0	8.46906	2.35802	6.60492	0	4.8197	0	0	0	0.501167	5.65365	5.18395	0	12.165	0	4.20528	7.17431	11.604	0	8.56382	5.65158	0	6.55923	6.07787	8.5099	9.14993	5.01302	0	7.36621	0	0	6.7367	3.4259	10.5462	13.6721	14.8551	4.4181	3.63275	13.586	0	7.39538	7.67945	6.01205	0	0	4.47685	0	4.45614	3.66166	1.39678	3.97678	4.58312	0	5.87639	3.16064	2.87635	4.50492	0	6.82019	0	2.0652	5.80132	0	4.79778	3.38398	3.0601	7.18381	6.16486	0	4.70028	8.67844	0	10.4382	0	2.94476	8.47595	1.77686	6.06152	0	4.82254	0	0	0	9.05854	0.51081	6.7072	0	10.3353	0	14.9463	0	0	13.2215	0	7.36997	7.23279	7.54522	0	12.3529	4.46917	0	4.45691	1.42175	3.97923	4.5984	0	5.87885	3.16136	2.89597	4.50183	6.93168	0	0	0	0	4.05407	12.9771	10.1304	11.7512	0	4.01782	2.77807	0	5.64581	5.84237	0	4.23071	9.85614	8.34416	7.57331	0	5.63955	0	3.10732	0	0	8.07225	4.20699	10.6796	11.1176	4.79669	3.39477	2.84366
MSTRG.99577.1	0	0	0	0	1.68661	0	0	4.35489	0	3.14779	0	0	0	0	1.9038	0	2.3032	0	2.2534	0	0	0	2.29463	12.3218	0	0	3.47117	7.92572	4.78334	4.55272	0	8.37977	0	0	4.66976	0	14.0778	5.75521	0	5.10412	6.25942	0	5.16754	0	4.18313	0	5.57379	0	0	4.73939	5.5066	4.9935	4.3971	4.96958	0	0	4.90099	0	0	0	0	0	8.84445	0	4.41506	0	6.40458	8.30934	0	8.50733	0	4.62041	0.950928	0	3.98773	0	0	0	0	0	3.42463	1.30196	0	3.5936	0	0	0	0	0	0	0	1.85339	0	0	0	0	4.49085	4.11709	5.09448	0	4.21475	0	0	3.62471	3.45561	1.32645	4.40983	5.01659	0	4.87739	0	0	0	0	0	8.83433	0	0	4.41647	6.40616	8.50815	0	2.01939	0	8.3545	0	0	0	0	13.2227	7.91496	8.32809	14.5124	4.33734	3.81628	0	0	5.05875	0	14.4001	0	21.711	6.65827	0	4.09088	5.93784	2.95652	0	4.61228	1.07871
RteUnassG101190.1	0	0	32.7811	0	0	0	0	0	0	0	0	0	6.20598	0	14.0397	0	0	0	0	0	7.83466	0	0	0	0	0	0	1.40662	3.37563	0	0	0	0	0	0	0	0	0	0	0	0	16.6963	0	0	0	9.88617	0	0	3.10457	0	0	0	3.14526	5.86711	9.08816	8.86597	2.91993	0	14.3592	11.5633	2.49751	3.28354	3.32003	4.30849	10.0837	7.24894	1.22114	10.5301	0	4.80271	13.0036	19.7453	13.4575	0.850058	1.39821	0	0	0	0	0	0.787244	0	0	0.774462	2.83798	0.738917	6.16699	0	10.7441	0	1.17558	0.661621	0	2.6425	9.29009	0	0	4.29758	0	8.29408	0	4.24877	0	2.80663	0	0	3.1418	5.85578	8.97812	2.87583	0	14.3616	11.552	2.51059	3.30659	3.32923	4.30262	0	10.0717	1.21517	4.81556	0.363065	0.69442	4.74495	0	1.64364	0	0	0	0	1.40413	0	0.694044	0	0	2.38387	0.659636	0	17.1528	3.16306	0	6.08273	1.12319	0	0	0	17.1384	13.0084	19.6849	8.4204
RteUnassG101186.1	0	5.26645	25.5555	8.06816	8.43515	5.18937	5.69333	6.51305	2.52652	6.90962	8.14193	0	28.2078	5.64767	4.67474	5.9384	3.74622	2.70241	6.60379	19.8796	9.46854	3.99066	8.64217	14.1645	10.9742	4.26004	15.5652	28.4486	9.69288	4.49549	2.66817	18.2482	7.83408	6.84853	17.5539	23.7069	14.9513	15.9276	21.1197	10.1429	17.5562	21.7762	17.4551	25.2802	13.8561	11.8923	6.62128	8.85103	17.159	9.13548	14.9403	9.14599	27.6999	10.4151	31.0744	23.8482	19.466	19.6983	30.8836	27.1514	22.418	13.3303	20.4028	28.062	21.3982	21.7033	19.801	22.842	11.6753	26.1362	25.6327	32.9186	25.2004	17.6105	8.66647	2.10226	5.05544	7.74909	4.89674	5.95144	6.43708	8.06967	3.05124	6.78683	8.68389	0	28.213	5.84398	5.09933	5.53997	0	3.92947	3.78851	20.2458	10.0099	4.08578	17.314	28.2642	14.363	11.5277	6.12762	8.90647	16.7907	8.9101	9.12016	12.7698	27.7092	10.4056	31.0842	19.4536	19.6812	30.887	27.1524	22.4103	13.3544	20.4403	28.0836	23.81	21.429	19.804	26.172	31.3144	8.65031	15.739	14.0765	11.3738	2.91206	3.15247	9.98193	1.63936	28.4289	10.2719	13.2573	4.8	19.581	8.03722	7.26567	17.9261	23.6597	15.1164	10.754	19.4321	16.1245	20.9005	10.8637	17.5733	21.286	25.6326	32.9072	24.4348
MSTRG.99566.4	0	0	7.5696	0	2.00378	0	1.42673	3.00226	1.24985	1.73976	0	1.52201	6.13984	6.89917	2.30991	2.17024	0	0	0.339274	0	5.25449	0	0.760102	6.13761	4.15102	0	1.62408	14.3809	1.47054	2.10182	4.69783	3.51793	1.64223	2.63554	3.99344	6.16359	0	0	5.80462	0	6.23147	4.13837	4.56628	15.9299	0	0.333847	2.95679	2.0376	0.904587	4.58982	6.18266	2.12624	22.1993	0	9.83997	26.4551	11.4716	3.11393	9.69562	0	1.16032	6.23508	0.845725	9.00572	4.71777	2.58553	4.39162	3.6872	0	0.893393	10.6086	13.2471	11.266	6.15716	5.36108	0	0	0	0	0	2.95479	1.48095	1.19403	2.777	0	1.87969	6.12519	5.02287	2.2782	0.98717	3.40992	0	0	0	4.80493	0	5.43389	9.73398	0	0.300166	3.08255	2.1008	1.18108	4.58882	1.81526	1.91678	22.2096	0	9.87661	11.4889	3.11114	9.70916	0	1.17384	6.23236	0.846609	9.0074	6.90445	4.71737	4.39135	0.891085	5.06135	0.652934	2.10268	6.79121	4.32977	1.2313	1.71758	3.46645	0.631771	14.3771	0	1.13814	1.96961	8.42932	1.57125	2.3091	4.22875	9.60677	0	0.865233	5.68825	0	6.40109	0	5.7862	3.99479	10.6165	13.2326	17.1267
RteUnassG101178.1	5.85317	6.7469	0	9.33463	14.2506	9.98163	12.7309	9.96006	4.93642	3.29616	6.50008	9.94167	0	8.88977	13.3883	8.77245	0	1.35655	2.29036	2.97672	5.06313	3.88345	4.79619	5.50842	3.59474	4.33646	4.00999	6.69617	2.4278	0	5.42094	6.73785	9.23743	9.07483	3.35021	0	0	2.32958	2.24074	3.64757	3.08787	3.73161	2.82292	9.27984	4.06981	3.7896	5.96609	0	1.57121	4.46945	2.2883	3.63145	7.28797	9.84531	0	0	1.13151	10.6813	6.8906	0.57318	0.635832	0	0	8.57781	0	1.34851	2.31274	2.17771	2.54089	3.20296	5.93925	0	6.27148	1.80496	5.31276	5.65499	6.32193	9.31241	9.80594	12.9928	10.643	6.71627	4.65864	3.36607	6.68783	10.3708	0	8.51093	14.5979	9.75724	5.40903	0	1.15135	2.93285	5.19469	3.88848	2.74353	6.34748	3.40055	3.61731	5.67068	0	1.80473	4.23975	3.6741	4.66685	7.28612	9.84568	0	1.12376	10.677	6.88871	0.571526	0.635268	0	0	8.57334	0	0	2.31189	3.20133	0	4.70616	5.66941	5.6032	3.55149	4.74838	2.69043	3.36487	0	6.69485	1.91085	2.01429	0.788648	7.47559	8.68636	9.12457	3.56108	0	0	0.874656	2.08453	2.29847	2.25926	3.20991	3.15831	3.45951	5.93593	0	8.98773
RteUnassG101177.1	0	0.159195	0	0	0.30895	0	0	0	0.794118	0	2.62627	0	1.38893	0	1.05128	0	0	0	0.718444	0.381643	0	0.614135	0.308125	0	0	4.45916	10.0705	1.56745	14.6066	11.2706	0.119721	0	0.305247	0	0	0	0	0.496879	0.858297	1.97644	1.08538	0.673614	0.437257	0	3.2067	0	0	0.537582	0.6387	0	0	0.109393	5.08319	7.03381	3.60196	16.2928	9.83751	5.38777	5.7321	27.4625	11.3483	22.2168	15.0791	12.3415	5.92846	4.89611	3.32704	6.32263	4.11526	6.27561	3.21703	5.37587	3.41302	8.19795	0	0	0	0.275986	0	0	0	0.642873	0.821386	0	2.46259	0	1.38991	0	1.00017	0	0	0	0	0.408149	0	0.616972	0.481528	6.24472	2.86997	0	0	0.522491	0.643516	0	0.111768	0.190279	5.09388	7.02922	3.60443	9.83631	5.38109	5.73683	27.5181	11.341	22.2084	15.1141	12.3666	16.8557	5.93126	3.32766	6.26795	5.88133	0.296856	0.476717	0	0	4.32033	1.5816	4.72221	4.52635	1.564	4.55076	7.11991	11.2726	0	0.309205	0	0	1.74309	0	1.30795	0.056617	0.497971	0.745187	1.92446	1.07234	0.568338	3.21418	5.37601	3.34505
MSTRG.99558.5	7.19207	7.13062	5.02016	5.44756	4.14389	4.04392	5.8064	6.87596	6.7636	6.82726	6.30314	9.98721	10.0162	9.53298	4.5447	5.60063	8.36281	7.70025	8.89748	9.27942	10.7981	7.13901	9.70249	6.83358	8.87085	4.57512	6.13609	6.57647	1.76312	0	2.73682	6.93093	8.57574	7.14516	4.25232	10.6507	4.89458	4.01775	4.67316	2.36703	4.64706	6.17547	4.46354	7.38973	4.00756	7.48467	6.53381	11.3168	9.97844	7.3155	12.4081	9.22432	4.93464	2.45571	4.61119	0	2.89971	6.00961	6.57294	3.05599	2.27596	4.68276	2.7751	4.29363	3.73127	1.97474	3.39498	2.94256	4.23186	4.43032	9.07591	7.21071	9.23707	7.1939	2.68994	7.17706	7.26607	5.12521	4.70762	5.28077	6.5839	6.4612	6.75265	7.01708	6.81412	9.83154	10.0168	9.28953	4.88263	5.9272	4.01216	8.24948	8.18181	9.19179	11.4985	6.45157	4.21563	5.45253	3.84925	7.20424	6.63221	11.5673	9.55662	7.11151	8.8858	7.99765	4.93515	2.45079	4.61246	2.89795	6.00958	6.57505	3.05579	2.27409	4.68263	2.7767	4.28987	4.83691	3.73225	3.39271	4.43005	7.1636	9.4885	7.87695	6.95127	8.43255	4.56844	9.99019	6.25552	1.19719	6.57448	2.23711	1.37548	0	5.3586	8.56516	6.34011	4.2374	8.32047	4.86517	2.83444	4.59123	4.07799	4.58793	2.56209	4.56968	5.97179	9.07595	7.21164	7.82477
MSTRG.99557.7	0	0	0	5.20333	0	0	0	0	0	0	0	0	0	0	0	3.32955	0	0	0	0	0	0	0.744422	8.71367	0	0	0	4.50192	0	0	0	3.57949	0	0	0	23.6481	0	0	0	0	0	13.4981	8.02441	0	0	0	0	0	0	0	0	0	0	0	11.3713	0	0	3.7842	10.8589	3.25721	0	0	0	0	0	3.08117	0.649395	0	0	2.90026	0	0	0	0	0	0.423252	0	6.38157	0	0	0	0	0	0	0	0	0	0	0	4.15484	0	0	0	0	0	0	8.18871	0	0	0	0	0	0	0	0	0	0	0	11.3515	0	3.78439	10.8741	3.23732	0	0	0	0	3.96438	0	0.646802	2.8292	0	1.15889	0	8.56052	0	0	0	0	0	4.5264	0	7.1795	0	0	0	0	0	15.7825	0	0	11.3563	0.572362	0	0	0	13.9593	0	0	9.69904
RteUnassG101175.2	1.34484	5.22164	11.2668	1.95273	6.23837	1.59518	3.79392	1.38309	5.403	0.48802	4.66393	5.14083	11.4874	4.46504	3.53357	3.95527	5.74095	3.95377	0.500483	2.44721	2.14622	5.69895	0	0	0	3.10851	7.40098	6.19158	7.94537	4.72272	5.52901	1.10394	3.08939	5.83071	1.19468	6.92356	2.71174	4.05772	0	3.96304	0.370512	0.514027	1.7338	14.8864	3.621	3.8819	2.64853	3.71417	2.15491	1.01703	2.1504	1.18376	8.44671	1.57114	5.38857	7.96054	2.58615	8.09661	10.4242	6.03717	17.8164	14.8952	11.2725	11.3764	9.65457	1.57874	11.4626	1.79818	8.01357	10.9937	6.92657	16.3669	8.62988	4.31426	2.72228	1.33829	5.41238	1.49101	1.88506	3.72745	2.10894	1.63079	5.24197	0.178972	4.68204	5.20357	11.4862	4.75917	3.63995	3.59468	3.21539	5.99631	3.84875	2.40573	2.4706	5.35925	1.49306	16.0182	3.87213	3.77295	2.60517	4.09107	2.09942	1.00695	1.10668	2.77112	8.46259	1.56964	5.38939	2.591	8.09817	10.4255	6.03728	17.8205	14.8816	11.2833	11.3787	7.13755	9.62741	11.4493	11.0138	7.25803	0.84606	2.70738	0	0	2.7083	6.63218	8.30714	5.79933	6.19787	6.9131	0.801501	4.50244	0.843306	3.25616	5.71121	0.823148	7.54937	2.5541	6.98445	0.907784	2.64637	0	4.16296	0.347266	0.49548	6.93339	16.3723	8.57043
RteUnassG101175.1	7.13002	10.2289	8.71026	3.95632	8.42075	4.48943	4.16807	9.94593	7.46337	12.8625	6.99117	2.45941	13.517	6.07967	5.66137	2.87068	8.4237	7.25666	3.45851	6.29865	6.04907	8.70897	3.43678	3.06725	5.56236	19.789	16.8637	7.31257	22.3393	19.4978	7.00655	5.49805	6.76317	9.89387	14.3334	0	12.1583	11.0716	14.3472	10.4204	8.98274	0.45953	0	11.1309	13.2057	7.71324	6.55841	7.73054	10.9208	6.3732	8.8924	6.04758	20.5852	15.7691	0.418848	11.7635	12.9155	7.7263	8.33966	22.866	8.40982	21.0712	13.164	17.8945	19.7486	12.4169	19.8535	17.9143	8.43081	30.1829	11.2084	11.0951	19.88	13.0918	7.27616	7.3206	10.2039	2.93869	4.23194	4.38673	9.66771	6.98288	7.08346	12.3683	7.05273	2.30347	13.5304	5.42811	6.0039	2.55175	5.44549	8.0512	7.41923	6.0547	4.57715	8.62781	0	8.0954	12.6478	7.54219	6.65195	7.37819	11.8098	6.71394	5.69163	2.87564	20.6003	15.7663	0.419126	12.9141	7.73799	8.34226	22.8939	8.42054	21.0777	13.1604	17.8807	12.7928	19.7947	19.8657	30.2196	14.4989	3.25472	4.05364	2.84665	5.72721	20.2578	13.5935	12.6153	15.5126	7.29395	16.4907	12.2638	19.9659	5.50224	7.65663	10.9518	14.7808	0	12.7036	10.2662	2.1181	9.70022	14.4173	10.3382	8.61616	0.455091	11.2004	11.0874	7.99656
MSTRG.99555.5	4.18082	9.8113	0	0	4.96088	0	5.83314	4.79557	7.80522	3.55119	5.75661	5.25814	4.32265	8.8383	0	4.54444	2.34742	5.92761	3.26791	3.51032	4.89937	3.14673	7.75387	0	5.26263	8.04394	5.48165	5.05325	3.59476	3.40723	4.63911	2.32821	5.09086	5.57023	10.6583	0	2.05225	10.4252	0	8.66883	0	2.49803	5.76713	6.51126	2.39507	3.22494	6.36749	4.73498	3.79142	3.4145	9.53317	6.53262	0	5.16101	0	7.07224	0	5.5027	13.6559	2.92771	8.35496	9.20534	7.39383	6.08096	5.82677	5.49578	4.23066	0	8.59808	7.09368	8.59818	9.25229	0	0	0	3.83819	8.8982	5.38906	0	6.4071	4.70651	1.77557	6.05716	6.76966	5.98168	4.85196	4.26084	8.85051	0	3.77187	11.4661	2.13759	6.00065	2.6716	5.05571	3.33192	5.93746	8.72279	1.9536	2.34245	7.0496	4.13627	3.45162	3.42581	7.04221	4.60774	0	5.1915	0	0	5.5023	13.6524	2.94487	8.33855	9.20993	7.39268	6.08124	11.076	5.84189	4.24282	7.08546	9.17927	7.68211	5.52436	1.96017	4.24404	7.32716	2.22368	5.38753	5.58061	5.05799	6.83377	3.69514	3.14966	1.25149	4.09265	4.1497	9.87944	0	2.35292	4.84571	3.36017	10.1183	0	7.89436	1.18478	2.38298	8.59536	9.25369	4.18572
MSTRG.99529.71	0	0	13.3702	10.1835	0	0	1.76201	0	2.74801	0	0	0	10.9131	0	0	0	0	0	0	0	0	0	0	0	0	6.01494	4.86002	0	0	0	0	0	0	4.75948	0	0	0	5.30228	0	0	0	2.04487	0	3.93799	0	0	0	0	0	0	4.07275	4.97219	0	0	0	0	1.86763	0	6.799	3.10756	0	0	7.08082	0	10.7472	4.07903	7.44051	3.86046	0	0	0	3.52262	0	0	0	0	0	0	0	1.64724	0	0	2.75863	0	0	0	10.91	0	0	0	0	0	0	0	0	4.8771	0	2.04166	0	0	0	0	0	0	4.5878	0	0	0	0	1.86377	0	6.8107	3.11366	0	0	7.08218	0	0	10.7612	7.45286	0	0	0	0	0	0	0	0	0	0	0	0	0	0	3.82224	0	0	3.68762	0	0	7.15185	3.29332	5.48151	0	0	0	2.46854	0	3.52161	0
MSTRG.99529.59	2.58139	1.54457	0	0.245713	7.80384	1.28999	5.42311	0	0	2.94225	2.44244	2.01794	0	0.969528	0	1.84831	1.66496	2.04542	0	2.84269	4.8255	2.23612	1.82808	5.55652	5.81474	0.863749	3.37906	0.881296	3.27928	2.52284	3.20926	1.23227	3.25817	2.12259	6.92715	0	0.730044	0	3.40941	11.7256	6.50285	8.82834	7.99939	0	18.2645	2.53736	6.25478	5.84306	4.05771	15.3459	2.62682	6.69951	0	2.06966	0	0	0.100618	0	0	1.1371	1.40231	1.02591	0.842893	2.44313	0	0.780979	0.741482	1.74118	0.144966	0	0.093989	1.07967	0	3.68777	3.89366	2.56093	1.5225	0.240464	1.2745	5.11311	0	0.626124	0	2.83557	2.39836	2.06389	0	1.17148	0	1.8211	4.61347	1.47902	1.89243	2.71514	4.55745	2.21886	7.50655	0	17.0816	2.41201	6.05015	5.5726	3.51673	15.0033	6.31018	2.65715	0	2.06885	0	0.100759	0	0	1.13706	1.4021	1.0253	0.841641	2.44214	0.726628	0	0.741385	0	2.96704	1.80996	12.5585	5.49572	5.50791	0.959912	0	2.39664	3.45739	0.882803	2.53447	0	2.45894	1.10778	2.98698	2.02172	6.58044	0.138992	0.722991	3.49908	1.8641	0	3.3609	11.1529	4.57945	8.70748	0.094027	1.07938	0
MSTRG.99529.46	15.2338	12.264	8.34415	25.7592	45.0572	38.0029	57.1378	25.5521	10.5639	22.7363	8.91909	22.2951	2.53109	42.1711	37.8813	19.8288	29.9488	20.6687	30.2366	84.9047	131.094	25.9493	52.0232	169.02	79.6715	0.718823	0.718333	21.1972	0	0	34.0463	94.4256	47.4324	51.694	3.62709	5.30058	1.13494	6.2785	18.8132	2.47865	53.8442	17.7054	21.8324	6.60159	2.47192	48.5369	46.095	10.6132	30.5691	62.3629	31.0832	46.3123	2.00989	2.03903	1.00424	0.467934	0	0.499891	0	0.080354	0	0	0	0.090999	0	0.224784	0	0	0	0	1.73337	5.94499	0	0.147818	10.089	15.4	12.3626	27.5923	37.2499	55.8033	25.7578	24.2811	10.4693	25.1649	8.55199	23.9052	2.52873	39.0357	38.8177	21.1194	49.2988	29.5882	21.3259	84.6745	110.344	25.3087	20.6247	4.70846	2.59524	49.7461	47.8854	10.5096	30.6199	61.4482	48.9542	62.3114	2.0093	2.03761	1.0024	0	0.498584	0	0.080241	0	0	0	0.090878	0	0	0	0	2.78909	52.1169	77.3354	166.197	77.3316	0.704449	0.484438	0	0	21.2212	0	0.140648	0	118.862	47.8743	53.3721	3.09	3.84683	1.36749	4.25306	21.8971	5.98644	19.1914	1.80141	53.4062	17.7014	1.73657	5.94416	0
MSTRG.99542.8	1.50912	0	0	0	0.526615	0.552374	0	1.3492	0.547114	0	0.667475	0.232947	0	1.03449	0.272523	0	0.985647	0	0	0	7.01378	3.13814	0	9.63558	6.71398	0	0	0	0.889219	0	11.257	3.45303	10.7698	22.6203	0	0	0.111349	5.0288	0.976178	0	7.38359	1.00646	1.78354	0	0	0.799892	10.3635	0	0.863259	10.494	0	4.15869	0	0	0	0	0	0	0	0	0.765376	0	1.4776	0.289133	0	0	0	0	0	0	0	0	0	0	0	1.50193	0	2.75105	0.473616	1.66701	1.12383	2.22133	0.539091	0	0.667552	0.212196	0	0.947092	0.246123	0	11.6319	0.812417	0	0	6.39545	3.16102	1.26781	0	0	1.09619	11.6547	0	0.864774	10.534	3.90693	1.94425	0	0	0	0	0	0	0	0.765569	0	1.4778	0.289233	0	0	0	0	0	0	7.37551	10.4637	7.42398	0	0	0	0.848796	0	0	0	0	6.79348	10.9527	21.3493	0	0	0.123161	3.45291	0	5.10376	0.88805	0	7.37033	0.909243	0	0	0
RteUnassG101153.6	1.25437	0	0	0	2.56406	1.30724	2.10769	0.257669	1.12636	0.652543	0	0	0	2.29686	1.92419	0	0.895916	1.25864	0	1.85244	8.23305	2.39776	5.01283	12.3613	4.52425	0	0	5.50883	0	0.528983	18.5039	9.95735	14.0856	28.1443	0	0	0	1.81129	5.87411	0.603501	3.75121	0.071703	2.05586	0	0.466242	4.26634	9.5137	0	0	12.288	0	4.80465	0	0	0	0	0	0	0	0.093988	0.517978	0	0	0.706813	0	0	0	0	0	0	0	0	0	0	0	1.14088	0	0	1.31147	2.11987	0.469475	2.37163	1.3378	0.830046	0	0	0	2.20826	1.86927	0	13.7296	0.913213	1.30116	2.21156	8.90832	2.22322	1.95073	0	0.472801	4.34	10.6078	0	0	12.2935	4.9705	4.24158	0	0	0	0	0	0	0.093954	0.517752	0	0	0.706131	0	0	0	0	0	4.9741	10.9626	12.584	4.12474	0	0	0	0.725084	5.51606	0	0	0.527121	12.6298	13.9586	27.9487	0	0	0	4.46271	2.99032	2.29128	5.78084	0	3.53891	0.066112	0	0	0
RteUnassG101150.1	0	0	90.5574	3.92738	0	0	0	0	1.01653	0	0	0	0	11.3116	0	0	0	0	0	360.176	716.202	0	5.62193	995.988	39.8426	0	0	201.036	0	0	0	423.869	0	8.30706	0	0	0	3.84646	61.9433	1.42936	125.962	0.145492	41.8809	0	0	43.1821	0	0	99.3294	9.93214	97.3937	0	12.2512	0.483593	5.96479	0	0	0	0	0	0	0	0	0	2.24926	1.50843	0	0	0	0	2.54438	27.4935	0	0.535436	4.46987	0	0	24.7243	0	6.47785	0	1.87521	0	0	3.08296	0	0	9.89849	0	0	0	0	0	371.648	595.494	0	45.0143	0	0	82.1811	9.46803	0	117.836	24.167	5.61432	47.2625	12.2711	0.483311	5.97049	0	0	0	0	0	0	0	0	0	2.2486	0	0	13.7887	13.8114	135.453	1035.52	58.9728	0	3.1502	0	0	200.434	0.12542	0	0	578.719	0	17.6774	0	2.12684	0	10.5185	94.0904	8.17888	61.8969	0.996719	139.49	0	2.55366	27.5157	0
MSTRG.99529.38	2.16028	2.92624	8.50027	7.52422	7.84115	1.44889	11.7031	2.25514	1.54326	5.03029	2.09876	1.16882	0.092544	6.2201	3.1652	1.93413	3.55807	3.15308	4.0049	12.3251	23.8779	4.94311	6.48047	19.2792	16.3669	0	0	10.0762	0.054028	0	9.57706	16.1147	9.74829	15.4872	0	0	0	1.59522	3.21692	0.172933	7.07187	0.103193	2.35942	0	0.185464	14.4578	7.36513	1.37182	1.83791	7.82255	1.29395	7.31055	0.195114	1.38911	0	0	0	0	0	0	0	0	0	0.462014	0	0	0	0	0	0	0.604575	1.21189	0	0	1.74084	3.79643	5.2426	16.1142	3.78517	18.0856	3.83508	5.90251	3.40835	9.11911	4.68641	4.61168	0.092476	20.8284	7.19787	4.65953	20.3346	11.5051	8.48962	31.6347	136.814	9.36023	4.7575	0	0.174243	25.6911	15.8567	2.83915	6.2186	18.4107	16.8306	20.3145	0.195034	1.38824	0	0	0	0	0	0	0	0	0.461575	0	0	0	0	1.73944	11.6329	25.4823	50.5563	29.9172	0	0.419939	0	0.130793	10.0799	0	0	0	38.5112	17.4459	25.4791	0	0	0	1.60166	3.41051	2.46025	6.61941	0.635176	10.191	0.205191	0.604042	1.21132	0
RteUnassG101148.3	8.54451	5.57557	1.47923	19.8115	18.616	12.4893	24.1759	13.849	4.13748	6.90718	3.72823	11.3932	1.32621	20.7534	9.98638	7.01157	17.719	8.62937	10.3424	15.7214	55.2835	20.2983	15.3473	19.8389	16.4283	1.45588	0.614254	5.09076	0	0	24.3672	18.0328	27.3655	45.6299	1.10991	0	0.04061	2.43458	3.87035	2.32513	7.14883	1.58234	4.03317	0	2.33053	17.6592	27.7613	6.09296	5.2469	31.5631	6.97062	29.2975	0.443658	2.69762	0.051753	0	0.537206	0.277482	0.69339	0	0	0	0	0.357067	0	0	0	0	0	0	0.853016	2.16599	0	0.440548	3.13243	8.54517	5.56014	20.7328	12.2613	23.4849	13.8851	8.71017	4.2954	7.39104	3.57263	11.7607	1.32546	20.7053	10.2385	6.72173	24.9669	17.3872	8.59468	15.6712	53.4863	19.4105	3.9788	0	2.27155	17.0775	27.8058	5.89426	5.01597	31.6193	28.754	18.1829	0.443525	2.69574	0.05175	0.537545	0.277564	0.693782	0	0	0	0	0.356782	0	0	0	0	3.9526	15.1327	18.0158	19.9845	17.2659	1.3812	0	0.106328	0	5.09425	0	0	0	15.9866	26.256	45.1042	1.01442	0	0	2.06437	4.75385	2.33343	3.76191	2.23761	7.40624	1.64275	0.85318	2.16568	0
MSTRG.99529.21	49.3995	33.6738	10.9158	117.906	146.356	58.9898	285.514	38.0292	30.0837	55.2024	47.8128	37.2092	0	96.7392	56.5722	27.1529	87.5193	115.868	67.494	72.2397	229.16	78.8847	70.0677	221.435	171.946	0	0	49.3413	14.7735	0	575.232	352.095	391.849	739.384	0	0	0	47.7731	109.605	26.0404	128.285	19.6594	46.5498	0	0	89.4821	196.185	0	13.8986	174.488	9.17634	144.717	0	131.961	2.58203	0	0.079938	0	0	14.1253	3.71728	0.174076	45.2564	16.7	0.245676	0.488594	0	0	0	0	0	0	0	0	37.7127	51.8956	33.6401	123.649	57.4768	290.293	38.1794	111.062	29.0271	57.6331	46.2878	37.6556	0	85.4321	55.6745	25.3598	467.516	86.1828	117.976	73.8443	246.881	83.7225	48.2471	0	0	96.1681	207.361	0	13.6327	178.113	153.481	104.102	0	132.3	2.58332	0.079855	0	0	14.1358	6.3999	0.174088	45.1669	16.7132	0	0.245532	0	0	6.21388	69.5927	205.138	225.882	170.763	0	0	0	50.929	49.374	5.19193	4.8321	0	440.16	417.095	759.438	0	0	0	69.1807	39.5416	48.6684	108.525	26.9427	129.803	19.7414	0	5.18402	0
MSTRG.99529.22	12.8009	11.5066	0.235427	32.5892	64.5585	43.7451	49.6223	59.6857	18.5091	14.2909	18.3073	36.7257	1.7876	31.98	39.6947	17.362	22.6528	48.6157	15.8961	16.6872	14.179	39.4314	35.6279	25.2849	50.9368	0.793677	0	5.88873	0	0	122.646	38.1336	90.4405	119.553	3.70005	0	1.16358	20.4842	12.2124	30.9571	19.9662	13.9337	17.9822	0	23.3783	7.96447	67.1125	3.01113	5.17318	51.8341	3.04969	39.2673	0	30.6003	5.62176	0	0	3.19211	0	0	0	0	0	6.53202	0	0	0	0	0	0	1.91952	0.940515	7.69947	0	34.5147	12.0043	10.7027	30.3062	38.3854	43.233	56.1259	15.712	17.1676	11.5581	16.1253	32.5432	1.7839	28.4258	37.7054	11.1777	108.236	18.9536	43.2546	14.4421	11.1565	33.2057	15.8136	0	22.9339	5.13736	58.4326	2.34842	4.90346	45.641	35.1334	11.7266	0	30.5657	5.61706	0	3.19482	0	0	0	0	0	6.52808	0	0	0	0	3.20232	31.0523	33.0581	23.8366	43.5714	0.746306	0	1.50051	0.644237	5.8953	0	0	0	41.0505	79.8395	109.397	3.59428	7.6914	0.963213	21.1491	6.02867	20.7283	12.2446	30.4407	18.3294	15.5741	1.91663	0.940152	8.09523
MSTRG.99529.7	49.4022	33.6746	10.7788	117.907	146.36	58.9899	285.535	38.0418	30.0854	55.2067	47.8138	37.2086	0	96.7348	56.5624	27.1496	87.5207	115.87	67.4947	72.2362	229.157	78.8888	70.0669	221.438	171.954	0	0	49.3468	14.7798	6.62779	575.249	352.118	391.846	739.402	3.38478	0	1.2246	47.769	109.609	26.0328	128.282	19.6859	46.5517	0	7.00367	89.4869	196.189	9.89956	13.9033	174.482	9.09541	144.72	0	131.964	2.58203	0	0.079938	0	0	14.1539	9.12912	0.174076	45.2544	16.7054	0.245676	0.488594	0	0.07873	0	0	0	12.4528	0	0	37.7122	51.901	33.6411	123.637	57.4812	290.294	38.1838	111.064	29.0272	57.6339	46.2892	37.6564	0	85.4321	55.672	25.3676	467.523	86.1874	117.972	73.8537	246.883	83.7177	48.2484	0	8.35711	96.1715	207.36	13.8797	13.6422	178.112	153.481	104.102	0	132.269	2.58332	0.079855	0	0	14.1421	6.43114	0.174088	45.1713	16.6884	0	0.245532	0	0	0	69.5954	205.147	225.887	170.759	0	0	0.973708	50.9319	49.3697	5.31923	7.37974	6.17449	440.163	417.096	759.44	3.48597	4.72524	1.06048	69.1825	39.5398	48.6667	108.53	26.9461	129.812	19.7427	0	7.19839	2.47916
MSTRG.99534.3	2.74586	1.87615	27.368	0	8.7639	6.88959	10.4359	5.65534	3.543	0	0	3.52589	18.5147	5.27066	4.05653	6.22459	4.16172	4.92524	2.12784	15.2632	13.5274	6.64662	10.6479	16.4475	12.7236	7.79917	4.61652	31.9659	0.191052	0	3.8325	16.3139	5.99728	8.68128	10.3359	12.6211	9.44583	2.15934	6.02266	4.57865	7.90273	5.44142	3.385	11.2694	2.68058	12.0966	15.7575	11.6107	17.2993	14.5413	16.6542	11.1944	31.0848	6.55183	17.9718	34.0777	6.693	6.14718	20.0389	2.17681	0	3.87924	3.48888	16.5869	2.3289	2.16722	1.45192	3.0442	1.46111	2.09957	11.7823	33.9877	10.1934	9.08274	1.96938	3.34675	1.64479	1.36935	6.43793	10.6562	5.94437	0.666256	3.39482	1.14362	0	3.30842	18.5184	4.489	3.75548	5.77994	3.17488	3.92379	4.50886	13.9644	13.3064	6.17784	3.07265	9.6377	3.43492	11.8712	15.9925	11.3078	16.8404	13.6275	12.5299	13.6146	31.0489	6.56146	17.9731	6.68367	6.14642	20.0144	2.18206	0	3.88019	3.49516	16.6051	2.99934	2.3253	1.45314	2.0999	12.817	11.204	13.1772	16.322	12.5943	6.89177	12.218	2.03708	0.986451	31.9452	0.214352	0	0	10.2755	6.15934	7.93743	10.0587	9.28791	9.49394	4.96065	2.26268	1.21336	6.61682	5.02485	9.99542	5.53323	11.804	34.0471	8.40499
MSTRG.99532.1	2.81511	1.92482	5.03229	5.0045	11.1911	7.37472	10.9064	2.85054	0	0.565445	0.746773	3.63426	0.480648	6.23952	5.30396	4.16746	4.97849	5.43438	3.43135	8.25183	16.2546	7.22009	8.00047	15.0534	9.20697	0	0	13.1743	5.14172	2.08659	8.52554	10.138	8.66761	10.5653	20.6511	0	4.89479	7.45597	8.6806	3.72563	10.4964	0	10.4551	0	0.809094	12.8619	12.1555	1.38999	4.22567	13.875	1.53378	10.2782	0	7.42249	0	0	0	0	0	1.99057	1.37236	1.31702	0	2.51908	0	0	1.21235	2.70949	0.342618	0	0.720468	0	0	0	0	2.66028	1.94501	4.75618	7.28462	10.6295	2.84408	0.673788	0	0.569951	0.745958	3.45431	0.480374	5.96666	5.37076	4.08416	8.70107	4.64638	5.24453	7.87288	15.6142	7.08067	10.1675	0	0.900978	12.8	12.3303	1.51075	4.09289	13.7957	10.2625	8.18596	0	7.41783	0	0	0	0	1.98844	1.37133	1.31696	0	2.51841	0	0	1.21331	0	4.58843	7.86671	11.1325	15.573	8.7513	0	0	0	0	13.1684	1.74962	2.22591	2.19647	8.33648	8.83167	10.5211	20.0064	0	4.99724	4.83874	0.928827	7.3269	8.61845	3.59991	10.3574	0	0.720446	0	0
RteUnassG101134.1	17.0974	15.341	24.1263	18.5229	17.5959	16.1537	14.5654	12.0142	15.9416	13.1838	17.5659	16.2714	19.0703	14.8202	14.5399	20.5069	15.5614	16.4576	14.1073	21.3959	25.2553	22.1324	18.0175	20.0499	22.8444	24.6301	16.7301	18.2609	20.7931	15.1862	26.3992	24.4972	23.3767	22.2328	23.1242	14.4285	15.9542	25.0373	21.7244	20.282	21.6901	24.7365	25.6958	10.8489	22.6708	22.0972	28.4183	17.5362	19.3624	27.2065	19.9685	22.9512	11.5736	25.3951	10.3574	12.9963	12.3449	12.087	17.7171	12.9742	11.7768	9.92636	12.7852	13.9579	15.3508	13.4914	14.6575	18.5763	17.6825	17.8076	11.9934	22.1846	21.0959	18.5045	15.6614	17.0912	15.0661	18.1535	15.5734	14.5782	11.7958	16.2427	16.1041	12.5852	17.5896	16.4448	19.061	14.9942	14.1849	20.2746	19.2343	15.4172	16.578	21.5541	24.4289	21.6453	25.8153	12.9674	22.7578	21.5442	27.8763	18.4368	18.9009	26.4138	23.36	20.728	11.5681	25.3709	10.3634	12.3979	12.0878	17.7064	12.9826	11.7625	9.9383	12.776	13.9371	17.8014	15.3429	14.6662	17.7971	19.275	18.4342	24.6306	20.9698	21.505	23.3819	24.323	21.1318	20.1231	18.2724	16.8792	11.7768	15.0004	27.5813	22.393	22.3934	22.2752	13.7896	16.5015	25.5865	15.7638	25.3545	21.575	19.8766	21.5702	24.3671	11.9953	22.1762	14.2096
RteUnassG101133.1	3.69485	1.5053	13.9437	0	6.64945	5.51227	0	4.42553	7.07739	3.98369	3.7031	2.98394	12.4779	1.40211	0	6.21648	2.77103	0	0	6.1237	5.67036	6.6832	7.47931	7.26275	4.23743	2.63502	12.3677	7.88488	0	0	2.55165	7.56873	2.61884	3.94817	8.50784	0	9.6294	11.8933	11.1293	3.73267	9.74483	10.1206	10.7198	13.3594	5.41526	9.83777	1.00012	3.49347	7.00368	4.87758	2.26472	0	9.20957	0	12.9165	8.03758	10.2166	8.44756	12.7289	12.9303	9.29146	18.365	9.99491	10.6577	9.72395	9.54767	5.37721	8.93318	5.25425	10.25	8.97989	10.4637	12.058	11.0195	0	3.29292	1.67381	0	4.47801	0	5.26881	9.13973	6.67668	4.05566	3.4762	2.71834	12.4944	0	0	6.14131	0	1.87177	0	6.37549	5.63394	6.39206	8.7235	12.6995	4.96878	9.58153	0	3.75998	7.36178	4.85324	0	4.36339	9.21342	0	12.9162	10.2203	8.45836	12.7405	12.9335	9.29433	18.3738	9.99095	10.6582	13.8968	9.72367	5.37736	10.2537	10.8024	7.22547	7.18936	7.27475	4.02173	2.3291	0	0	0	7.88538	1.45034	0	0	5.51185	1.62689	3.49902	8.11408	6.38568	9.81488	3.80591	13.7792	12.1546	10.7461	3.26082	9.66343	9.55971	8.97219	10.4649	12.0197
MSTRG.99515.1	0.664021	0.967649	0.799703	0.196182	0	0	0	0.036867	1.78099	4.37336	2.6995	0.749451	0.348266	2.79251	1.66191	2.09109	16.8762	26.8979	12.4741	79.0896	68.8052	31.0851	51.489	7.89083	34.0773	1.10625	1.0463	0	0.235538	0	7.01532	2.10561	2.85997	1.48866	1.28388	0.248568	1.39266	5.34642	6.29213	2.72222	1.70489	3.46082	1.30563	0	0.834962	16.058	7.98501	13.0447	13.9382	27.9285	21.5737	30.1257	0.24566	0	0	0	0	0.060818	0	0	0	0	0	0.246287	0.239371	0.084252	0.15875	0.063135	0.086609	0	0	0.230885	0	0.770561	0	0.644802	0.954171	0.187345	0	0	0.035822	2.48302	1.79121	4.50654	2.6854	0.75426	0.348092	2.64024	1.80214	2.26138	5.45543	16.9285	25.5422	81.8775	62.1054	31.2676	1.24819	0	1.42287	16.5554	8.40445	11.3793	12.741	27.6462	29.4361	44.8293	0.245733	0	0	0	0.060822	0	0	0	0	0	0.246485	0	0.239449	0.158671	0	0	50.6426	25.2438	7.64632	35.0839	1.07661	0.319844	3.00225	0	0	0	0	0	1.87688	2.55158	1.50149	1.34882	0	1.42963	7.60602	9.09366	5.26752	6.03771	2.61749	1.55589	3.32932	0	0.230778	0
RteUnassG101118.1	22.1704	22.0844	11.0118	22.2493	19.7507	15.6902	13.3437	15.2469	16.9841	23.6742	17.0417	14.0863	6.81999	13.4715	17.1757	11.5323	8.73588	13.5104	5.84815	11.9525	15.8536	18.0461	9.77062	15.7411	14.3623	8.2508	14.3288	12.8595	15.046	15.6207	11.2485	14.1643	12.856	7.18411	12.2148	8.45804	14.3512	14.4936	18.1892	18.1077	21.7973	21.966	22.1382	6.56299	16.5581	19.382	10.1397	11.0139	13.1842	14.2855	8.72176	15.3216	6.65698	15.8616	8.19725	4.85381	5.20598	9.09677	5.30546	11.0042	11.1444	4.86956	14.0743	8.21355	14.0929	8.89573	10.0298	9.56128	9.81663	10.9482	5.0465	6.07304	7.12139	17.717	21.7755	22.3102	21.6476	21.5983	15.2833	14.2171	15.009	24.59	17.4139	23.7037	17.6246	13.6723	6.8175	13.4032	17.133	11.6494	12.6386	8.98239	13.4422	11.6276	15.8704	17.2351	21.7936	4.40624	15.9692	19.388	9.98048	10.7432	13.2968	14.7299	15.7504	13.9382	6.65592	15.8575	8.1966	5.20245	9.10369	5.3059	11.0071	11.1459	4.86874	14.093	8.20968	8.77143	14.0951	10.021	10.9562	7.42938	9.7047	17.254	16.6279	13.9192	7.83317	6.9807	17.2515	18.7515	12.8711	15.7468	10.7592	15.4918	15.0596	12.9617	7.38139	12.5962	9.31306	14.8214	14.794	20.4012	14.9681	19.0601	18.2247	20.8284	21.8398	5.05156	6.07662	6.57808
MSTRG.99511.1	4.74692	7.22899	29.0381	6.61131	8.38684	4.12663	5.62042	6.5185	10.385	9.34663	9.17689	5.7228	28.1712	11.586	4.79763	9.35744	6.24523	5.88669	5.48323	7.85332	7.35648	6.0095	5.16683	7.4978	5.79756	13.8555	13.3816	17.6144	10.0096	6.51877	13.0549	12.6371	12.7795	10.2951	17.8646	20.6177	8.11918	13.795	9.77684	9.98775	10.3228	13.0371	13.7975	24.888	12.723	9.54617	7.55848	7.88388	8.98011	8.7748	6.93033	8.50155	15.6197	9.24933	10.94	13.4855	13.7752	14.3068	15.2241	17.2425	20.7882	21.696	14.9667	14.1346	25.9496	11.5316	24.0276	14.6041	13.8515	28.0583	16.3668	43.2255	11.9355	9.89027	9.06363	5.09339	7.40566	6.77961	4.1563	5.37841	7.28966	6.94878	9.55275	9.33755	9.29394	5.97752	28.1717	11.1275	5.09267	9.38489	4.94161	6.45012	6.25209	7.88556	6.77082	5.84469	14.2014	22.4757	12.8493	9.07592	7.44793	8.57563	9.26364	8.6301	7.79688	6.63042	15.6352	9.23704	10.9486	13.7869	14.3084	15.2264	17.2241	20.8186	21.7121	14.9774	14.1364	17.6647	25.9545	24.0456	28.0244	35.7914	5.33299	6.8998	7.55103	6.05582	13.9187	13.7082	9.99146	10.0514	17.6305	9.4832	6.69529	6.60879	12.6795	12.0852	9.9957	18.2236	16.0977	8.1673	13.2653	9.15044	14.1371	9.695	10.2393	9.70666	12.8004	16.3712	43.2226	15.4413
RteUnassG101113.1	0.870453	1.01838	3.3418	0.776524	3.51415	2.24271	2.92994	0.726767	0.092414	0.408072	0	0.65776	2.60006	0.1219	0.420856	0.522944	1.53225	1.42503	0.500964	4.96304	2.80613	1.53929	3.28339	4.2963	4.58012	0.35783	0.500138	6.55959	0.947358	0	11.1703	9.9723	8.68157	10.5408	25.7065	1.66436	9.03169	17.366	16.4963	5.58432	7.38943	6.73614	8.62203	0	8.42891	5.70907	6.94536	3.42708	4.60733	6.92338	3.41841	4.93664	5.74458	0.196077	0	0	0	0	0	2.12463	0.335981	0.519113	1.03007	1.04363	0	0.140768	0.324505	0	0.218412	0.181108	2.12226	2.12497	0	0.133565	0.832358	0.816909	1.02277	1.08908	2.37738	2.95104	0.650439	0.364519	0.095436	0.419737	0	0.612077	2.59458	0.129394	0.417506	0.540308	4.94555	1.58597	1.44869	5.07373	2.61156	1.73958	8.70064	0.182547	8.35969	5.55708	7.19507	3.69724	4.34695	7.51265	4.82804	6.31452	5.73406	0.195958	0	0	0	0	2.1253	0.335976	0.518056	1.03184	1.04252	0.3638	0	0.324806	0.181186	5.13551	3.26071	6.38992	4.69149	4.6226	0.343609	0.072323	0	1.03612	6.55347	0.867934	0.525244	0	12.2115	8.81066	10.2736	27.1097	0.719112	9.41327	6.2318	8.13639	17.4047	15.92	5.48583	7.2519	7.18746	2.12145	2.12374	0
MSTRG.99503.7	4.1965	3.07705	7.55863	0.631813	1.38538	2.855	0.233276	0.879259	3.92662	2.62386	7.18216	4.53784	10.4063	2.69369	0	4.03163	4.88952	2.09183	2.73153	3.9946	3.86348	3.30636	1.55883	1.68628	2.12035	1.0509	8.28899	6.63721	5.60794	7.34353	1.64	2.97616	2.63615	2.52718	3.30923	9.19471	3.4149	4.47808	3.39354	4.2023	4.30246	4.89422	5.2818	7.79807	8.50962	6.02036	3.41662	3.8866	3.54744	2.9549	3.10846	3.51601	8.17378	2.49412	5.48158	16.8501	10.5908	7.57392	9.90419	8.82092	8.61877	9.27	12.4669	7.34697	9.70986	1.69041	6.66643	7.65275	6.29684	10.7116	7.238	11.3538	7.55908	7.59586	5.12772	4.41349	3.26171	0.634448	3.23175	0.441016	0.88837	1.14203	3.3653	2.59805	7.23917	4.43991	10.4087	2.87966	0.48651	3.76328	1.62508	4.74103	2.05953	4.76549	3.61049	3.5838	5.62429	6.25933	8.109	6.291	3.31631	3.53816	3.34729	3.06575	3.36222	3.84621	8.18242	2.49368	5.48296	10.5975	7.57267	9.90759	8.82746	8.61866	9.27304	12.4776	7.3392	7.11309	9.71395	6.66884	10.7035	13.3776	1.45774	2.15657	1.65667	1.59169	1.00546	5.40316	5.13894	5.65358	6.63464	7.44921	2.95604	7.21091	2.30407	2.5166	2.43397	3.28798	5.92434	3.88933	4.33683	2.9065	4.27213	3.96477	4.5598	4.29347	4.70816	7.24602	11.3504	9.80954
MSTRG.99502.17	0	0	8.48254	0	1.52205	0	5.96896	7.55213	11.0246	10.9407	11.6045	0	4.49707	0	0	0	3.16684	0	0	24.2087	7.2945	0.495168	4.6989	57.1316	8.41215	0.416636	0	13.0817	1.08229	0.989957	3.0708	60.1998	1.64833	3.86146	8.86047	7.72277	12.0757	16.2741	23.7706	0	22.5655	27.1576	9.71707	0	2.72731	10.7013	1.7606	0	4.66007	2.76444	4.44993	6.43811	7.60813	0	2.99754	14.0212	0	4.09823	6.53914	20.303	6.58576	0	0	0.836102	11.8587	7.21534	7.86267	11.3239	1.34762	4.75144	6.93435	4.65035	14.7832	9.57264	0	0	0	0	0	3.7329	6.78865	3.62223	11.3937	5.42164	9.86403	0	4.48247	0	4.81179	0	2.6234	2.61221	5.68013	16.6427	21.2666	0.533313	11.5843	1.18253	0	11.3905	5.06654	0	16.0511	4.81409	7.63696	4.90563	7.63127	0	3.01944	0	4.10346	6.53173	20.32	6.62579	0	0	0.84609	8.97146	11.857	7.85509	4.75724	2.26761	4.46927	22.5981	59.3121	10.2618	0	2.56104	2.18019	1.56805	13.0454	7.98238	8.92343	3.82433	19.0082	3.51661	4.45002	13.1957	11.3941	11.0533	0	20.7548	17.7399	25.1038	2.35227	24.3272	26.7085	6.95528	4.644	9.03292
MSTRG.99502.16	0	0.49352	15.8918	1.2631	1.48293	0.062222	2.00681	0.214927	0.658361	0.710061	0	0.178374	0	0	0.149432	0.845495	0	0	0.437426	5.50317	11.4498	0.856313	0.191887	48.9999	1.67054	0.322855	0	36.1999	0.124603	1.48984	1.01565	10.4476	1.53809	0.61868	2.35132	0	0.206125	0.346016	2.52575	0	5.20995	0	2.6294	4.11278	0.173671	1.23966	1.54235	0	0.272657	0	0.430776	1.3819	7.22532	0	6.50865	0	0	0.932632	3.26139	0	2.59642	0	0	0	6.14004	10.9314	0.874848	8.00964	0.823595	0	0	0	0	0.384309	0.188179	0	0.460444	1.26875	0.062514	2.0375	0.204979	0.201025	0.650203	0.643548	0.302856	0	0	0	0.141683	0.87945	0	0.51224	0.104171	6.40612	8.08998	0.915459	2.674	4.35979	0	1.8996	1.92832	0	0.288127	0	1.52537	0.176096	7.19665	0	6.48208	0	0.933025	3.26423	0	2.59408	0	0	0	8.01323	6.13303	0.830156	0	8.55712	0.186297	0.396669	50.6244	1.86971	0.613881	0	0.059522	0.550971	36.1987	3.01198	0.206006	1.50476	15.3378	1.62987	0.585099	2.26459	6.80581	0.200072	0	4.31158	1.0793	2.37411	0	4.56299	1.64665	0	0	0
MSTRG.99502.13	1.12526	0	0	0	0	0	0	0	0	0	0	0	0	0	0	3.55653	0	3.2754	0	0	27.618	0.44251	0	0	0	0	7.12116	8.90353	0	5.89936	6.24071	0	8.26099	11.4919	8.61193	0	0	4.58908	7.0699	0	0	0	0	15.222	10.0194	0	4.68336	11.5538	37.4735	0	20.9667	6.65041	0	0	0	0	18.6229	0	0	0	0	0	0	1.83633	1.11952	8.16229	0	0.429381	1.72071	1.09874	0	1.09138	0	0	0	0.865176	9.59636	0	0	0	0	4.95575	0	12.1245	0	0	0	0	0	3.32614	0	0	2.29669	0	18.9538	0.420437	0	11.5528	12.7913	0	2.53826	9.47195	23.0129	0	6.83938	0	0	0	0	18.5228	0	0	0	0	0	0	1.84028	0	1.12802	0	1.09054	10.007	0	0	0	0	0	0.442507	3.33742	8.96164	8.93248	10.8216	0	3.62548	58.9874	10.6359	9.68311	3.60287	0	0	3.74227	5.45484	3.36213	7.2669	0	0	0	0	1.09927	0
MSTRG.99502.10	2.93898	7.90142	0.490332	10.8365	17.407	5.81459	4.8203	6.0338	0	5.12195	0	13.993	1.38576	14.8264	12.0949	8.80939	17.0092	13.0172	5.6826	9.75197	11.5805	8.96016	18.3195	0	3.99392	8.45602	11.4386	0.779193	1.9806	0	0	0	6.38591	9.77064	1.2914	0	1.63039	2.69419	0	8.35791	5.44186	0.771802	4.86313	0	8.70229	13.263	12.0529	8.94953	4.78027	14.9244	7.20752	17.3529	0	0	0	0	1.77787	8.29639	0	2.2406	0	0.156681	0.150827	0.416064	0.173902	0.923391	0	0.794647	0.154978	0.18632	0	0.177998	0	6.27712	2.34787	4.21545	4.0842	11.2733	6.03556	5.38154	6.41806	2.53436	0	3.56866	0	14.3427	1.38765	16.454	9.80954	8.53	9.78809	17.0385	12.2215	11.1882	13.2647	9.30664	4.18836	0	8.25905	11.7265	11.4006	8.68897	4.28331	14.6846	18.3214	16.3841	0	0	0	1.77906	8.28469	0	2.23608	0	0.157405	0.15069	0.415881	8.05463	0.17399	0	0.186569	0	18.4717	9.24306	0	4.3185	8.34427	17.8908	15.0659	0	0.779433	2.25126	0	0	1.33369	6.46426	9.66157	1.2339	0	1.74152	4.96597	2.59464	0	0	7.39388	4.73512	0.66903	0	0.177705	0.315453
RteUnassG101107.1	31.8775	17.3453	0	23.5859	40.1706	19.1256	30.2966	31.7561	30.668	33.7528	28.2622	0	3.34488	9.68585	0	14.5743	38.3767	50.5047	45.3747	20.6488	18.705	50.5897	45.254	6.839	38.3198	30.8075	10.5524	0	64.5704	89.3704	112.923	28.5562	101.062	144.746	11.6403	13.112	12.9705	46.8655	37.9285	20.2641	0	0	10.2461	19.0307	12.0171	33.8428	55.1419	27.5785	14.1395	59.4609	20.4744	39.2119	0	54.3728	9.93988	0	25.0335	16.2429	0	0	8.36754	16.4384	25.723	17.4547	0	14.0709	12.4188	0	24.5319	13.7075	0	0	0	8.9774	38.84	31.1995	12.9885	22.6641	18.8487	31.9748	31.5895	23.2257	30.2017	29.4287	29.1226	0	3.34876	7.40379	0	15.023	55.5173	37.4056	46.2998	25.6244	15.6884	47.7929	8.90336	18.5533	10.8952	32.8354	54.1565	32.8287	15.5256	56.7199	35.9706	38.1766	0	54.388	9.95122	25.1009	16.2644	0	0	8.33533	16.4232	25.7341	17.4493	0	0	12.4592	13.7005	0	44.8382	45.6504	0	34.3549	29.9059	14.7923	13.1278	99.8425	0	111.448	54.6959	85.3351	11.8226	94.0086	140.181	11.4464	8.27	13.1617	43.0246	5.37185	46.292	35.613	17.6547	0	0	0	0	14.7771
MSTRG.99496.8	0	4.86113	0	0	2.14251	1.91213	8.85483	6.35873	1.60762	12.331	4.05927	2.69926	10.5796	7.20806	6.73399	4.55301	0	0	2.60755	9.75087	6.92619	0	2.89378	8.5566	6.93705	3.8743	5.42296	9.56077	3.60831	2.56766	7.5751	14.2166	6.33786	8.44619	7.98729	13.8798	0	6.9876	6.31547	3.36033	11.6423	10.044	3.65938	5.7133	0	4.65347	4.3496	1.86725	7.11591	8.61084	5.00139	4.24298	17.6495	2.0392	10.8153	1.34163	0	6.99549	6.81593	7.37816	1.99355	1.66243	0	6.07714	10.8112	5.78309	8.6763	0	5.99719	0	5.59124	15.3131	16.2599	6.00246	6.70554	0	5.38092	0	1.92487	8.30377	5.61314	2.26143	1.62788	11.6211	3.70464	3.49414	10.5644	7.26449	6.20294	4.85824	2.27204	0	1.02235	9.07195	5.824	0	3.51165	6.05652	0	4.57691	4.63525	2.11921	6.99254	7.67777	3.28236	8.77112	17.618	2.01773	10.8144	0	7.00112	6.83067	7.36112	1.98159	1.66629	0	6.06007	4.22601	10.8179	8.67212	0	16.7676	2.71477	10.7034	8.95845	7.21274	2.70318	0	2.10016	0	9.56727	3.82499	3.97421	2.47985	14.3557	5.80375	7.87286	6.72542	14.0803	0	2.86311	7.71678	7.18605	6.48734	3.23248	11.46	9.14337	5.59955	15.3147	15.8071
RteUnassG101101.1	288.522	276.306	115.49	266.288	299.66	376.92	275.595	403.828	231.075	331.933	317.057	431.359	169.023	330.633	361.217	406.824	410.871	377.316	426.59	403.639	401.966	459.829	448.604	297.58	361.293	264.433	145.545	108.832	25.6397	19.83	138.785	194.485	201.645	204.426	111.146	168.055	93.7685	106.33	115.806	113.6	148.893	145.151	110.047	173.918	112.492	336.336	263.288	387.734	382.67	312.555	486.925	357.14	173.128	64.5054	236.914	126.695	142.952	204.687	181.538	32.476	26.7076	36.4083	26.6103	153.984	27.2951	20.6238	39.7943	29.3043	29.6174	45.3409	170.133	143.534	146.853	206.119	204.312	288.49	276.503	262.092	375.295	277.531	405.779	283.45	227.092	334.984	317.061	429.631	169.078	326.295	355.435	403.187	242.396	410.978	380.911	395.495	398.789	474.686	107.76	175.553	114.311	338.555	264.165	382.142	377.888	314.059	360.057	449.766	173.259	64.5241	236.991	142.92	204.617	181.582	32.4865	26.715	36.4295	26.6212	154.031	21.9899	27.2597	39.8188	45.3298	107.362	456.978	312.637	294.311	358.327	273.758	310.094	218.294	28.3149	108.783	26.0059	14.6521	20.4516	151.038	210.588	207.434	114.708	178.758	93.5693	96.7859	126.915	105.158	116.599	114.093	146.869	145.733	170.236	143.493	153.688
MSTRG.99494.2	19.6183	19.9661	11.6087	12.9219	28.1316	35.0898	23.9889	27.3066	17.0433	24.9162	27.2677	31.863	11.9333	41.8392	36.0629	30.0895	32.412	24.4508	30.6079	29.3155	53.9909	50.3904	39.8554	22.2546	42.8835	26.78	15.4545	9.7968	2.56751	5.10627	16.3687	16.8144	29.0153	27.1475	9.89575	6.77799	9.60953	12.8111	12.4003	11.8761	8.41039	11.8784	9.14572	10.1452	10.4476	32.352	34.1937	34.3042	31.8541	38.7119	40.8445	38.9736	13.9005	8.90101	16.4416	6.02951	9.23872	12.3504	13.6877	1.59987	1.24406	2.20306	1.92647	10.2185	1.74426	1.72128	3.27857	5.16467	2.51302	3.97932	7.99965	8.47672	10.1866	19.3404	10.6378	19.4321	19.7962	13.2671	33.8377	22.5637	26.5206	21.8847	16.2923	23.885	26.4007	32.438	11.9414	40.2765	34.3677	29.2901	24.9273	32.4999	24.0116	29.8392	50.286	48.8822	8.87451	10.1198	10.3023	31.0482	33.6321	33.9368	30.3668	37.5969	39.1295	39.4625	13.9062	8.90029	16.4574	9.23505	12.3537	13.6789	1.60077	1.24545	2.20285	1.92523	10.2281	1.42942	1.74529	3.27496	3.97586	7.76914	38.8174	28.2671	22.0996	39.764	26.1411	33.2108	24.8383	3.12433	9.80356	4.40006	3.76897	4.48586	14.0303	29.2148	25.7197	9.33331	6.63143	9.07151	13.5747	9.88459	12.1334	11.5558	11.3769	8.13097	11.3047	7.99866	8.47471	7.68647
MSTRG.99494.1	20.3665	18.7169	0	21.2685	18.9805	13.3548	17.373	21.2806	5.52291	25.6349	8.77804	18.7704	1.40408	11.4817	22.5612	12.382	14.632	15.7958	20.4072	23.9644	5.62388	41.0677	32.4348	20.1606	37.5288	15.7646	4.21962	0	1.93534	0	11.1235	6.80211	9.7729	9.41633	7.51596	15.4086	13.9098	5.16032	5.83202	8.8179	7.79936	13.6607	8.36129	14.7709	15.466	27.2695	25.4412	32.1633	21.2525	23.8371	21.8349	29.8768	7.88326	5.28844	9.86299	0	0.285625	4.08352	3.71979	0	0	0.197057	0	6.63816	3.41463	4.01227	8.62168	3.66768	0	1.52698	12.8701	5.50503	15.157	11.5366	14.4619	19.2322	17.9995	19.7741	13.11	16.854	21.0437	10.066	6.01548	25.0938	8.80996	18.2771	1.38462	15.3814	21.6091	12.0664	17.0853	14.6941	16.027	22.9874	6.88574	39.4051	8.43612	15.947	14.215	25.6278	24.4644	31.4133	20.1583	22.8002	28.1236	21.342	7.85701	5.29287	9.87353	0.28532	4.08897	3.73319	0	0	0.197296	0	6.61987	1.25364	3.41494	8.59116	1.53028	5.5352	31.5438	28.2323	19.6533	35.1567	14.3188	20.9313	16.6045	0.251655	0	1.41311	0	0	6.83652	8.98184	9.02794	7.0729	8.24546	13.2897	6.1992	1.242	5.10564	5.67472	8.53798	7.4488	12.5811	12.8311	5.50334	10.0272
MSTRG.99492.6	0	0	11.0018	4.74767	7.19333	0	0	0	5.9613	7.212	2.50689	7.21895	2.86845	0	0	0	0	0	0	0	0	0	4.30005	6.97929	6.295	0	0	4.92216	3.27568	0	0	0	0	0	8.94258	0	0	0	2.50426	0	5.80608	6.90023	7.78881	11.8757	0	0	0	0	4.5154	2.64328	0	1.86815	12.4196	0	0	7.87793	12.9466	0	7.17784	0	5.50586	2.73679	5.7852	6.79904	9.38043	14.0236	5.77988	5.33627	0	2.4835	8.14831	12.4968	0	0	5.68965	0	0	5.92929	0	2.9242	0.376171	0	5.40538	3.22221	2.68853	6.32346	2.86597	0	0	0	0	0	0.56575	0	0	0	6.7929	10.889	1.59111	3.50841	0	0	2.90083	2.86875	1.84925	0	12.4332	0	0	12.97	0	7.1766	0	5.53242	2.77455	5.8025	6.83069	0	9.36998	5.80891	2.49984	0	3.57366	0	5.45412	5.76946	6.89568	1.24356	2.1798	0	4.9164	2.1694	11.2969	0	6.0636	0	0	7.22379	4.25117	1.12192	0	8.21583	0	0	1.02604	5.83883	4.33624	8.15847	12.4826	0
RteUnassG101099.1	13.1331	7.31105	3.9937	6.56507	0	8.60046	2.61218	4.34624	0	0	5.4353	3.48544	8.1627	8.81393	6.47644	10.6531	8.27533	5.51445	7.70768	11.6782	7.08362	17.6226	6.84207	4.32426	0	36.7253	33.1852	7.84418	10.0886	0.656382	6.63096	7.36468	8.58471	5.07075	7.5736	11.2725	8.08667	11.4296	10.061	17.9758	5.74885	16.1497	9.47246	10.6437	15.1749	14.3724	7.3182	15.6388	13.8364	5.46316	16.8755	6.95864	1.66514	6.45985	3.58192	1.28133	7.98067	9.60025	2.66756	6.55882	7.38093	0	4.2339	6.15685	4.84982	18.8624	3.58008	11.7097	23.2602	2.72059	2.35702	0	14.3303	25.7373	0	13.2481	7.13733	5.89638	8.4825	0	3.67976	5.84199	0.928808	3.81055	5.01446	4.6437	8.17333	8.99007	7.81767	10.7938	5.08151	8.01621	4.68748	11.1973	7.48349	17.1456	10.0701	11.067	13.4391	11.3472	7.26568	15.6647	14.6734	5.28451	6.77426	8.13215	1.64495	6.45723	3.56456	7.96523	9.59255	2.67062	6.56409	7.32603	0	4.21264	6.12661	15.8887	4.86165	3.54649	2.69168	10.602	7.36123	8.98832	6.09398	0	31.9142	30.2726	15.365	10.2083	7.8488	8.60333	9.12277	0.592797	1.40341	8.33837	5.03587	8.25774	9.26568	7.40761	13.1436	3.41517	11.7408	11.9035	16.7346	5.08644	17.5768	2.37885	0	15.0115
MSTRG.99487.11	0	6.80296	0	0	0	0	3.0813	0	2.27969	0	3.04162	2.82396	0	3.00999	6.74222	0	0	0	3.21909	6.37774	12.8122	7.12002	8.5561	11.5755	22.2298	0	3.39732	5.10025	17.9255	23.3266	11.6152	12.8918	11.3706	18.0242	21.3357	0.998737	6.42963	14.2833	9.75846	12.78	13.1874	11.0683	28.6027	2.10203	2.78113	8.2551	21.0908	0	5.2206	5.2107	4.91811	14.1446	1.28393	6.39755	1.01394	2.32751	0	3.93583	0	7.83381	28.8466	7.71697	6.74618	4.99028	1.98712	9.18393	0	5.91313	37.41	8.05397	3.35927	3.96872	0	8.02473	0	0	7.52216	4.43649	0	3.00362	0	0	2.21907	0	3.16378	2.6697	0	0	6.82632	0	9.12507	0	0	4.90426	14.6119	6.80852	26.8059	0	3.11094	8.89134	22.0114	0	4.89957	5.25675	14.924	14.1922	1.29106	6.37747	1.01144	0	3.94156	0	7.83234	28.8318	7.72846	6.7813	4.99997	8.8591	1.96024	0	8.0561	4.74644	6.97561	18.2247	9.68272	22.7369	4.02757	5.64976	5.86099	0	5.0982	18.3047	33.4636	22.6888	7.46799	12.8767	18.2162	19.4087	2.44667	6.2302	17.8375	6.10623	13.635	8.60354	12.8031	12.4814	10.5261	3.36613	3.97005	0
RteUnassG101095.1	15.9966	6.32829	0	14.1565	13.7162	0.690155	13.6882	4.4889	0	4.90591	0	4.35365	0	0	0	7.64926	17.2803	17.3655	11.1848	2.95282	4.42225	4.04448	5.37989	0	6.73759	9.80239	0	0	11.6732	0	24.1875	2.2302	20.8671	4.56754	3.4523	0	0	7.14598	0	12.6166	3.26653	0	2.19186	0	9.59038	7.14004	8.05016	9.79524	0	28.7423	0	6.44386	0	20.8282	0	0	0	0	0	0	0	2.40625	12.4778	4.90379	7.02667	8.47678	7.45219	5.94777	0	0	0	0	0	0	4.96444	15.528	5.15833	10.0111	0.848641	12.9788	4.32703	7.4234	0	4.59526	0	4.32307	0	3.4305	0	7.52726	21.6178	16.7564	16.8757	4.17167	0	4.53235	0	0	9.1807	6.1433	6.12235	9.15272	0	27.9018	5.30343	6.40066	0	20.848	0	0	0	0	0	0	2.40273	12.4336	4.85815	0	7.04904	7.45583	0	0	6.20218	1.58713	0	5.23568	7.46178	0	1.63281	24.7928	0	0	0	0	0	19.7021	4.11692	3.10109	0	0	4.72593	0	7.38937	1.98254	11.4043	3.26932	0	0	0	0
MSTRG.99486.9	2.42212	3.27381	14.6583	0	1.11857	3.02224	3.20489	0	2.06615	0.587262	2.07919	0	7.75098	2.50324	0	3.37229	0	0	4.59296	6.73326	3.69512	0.857929	0.797881	4.95731	7.31535	2.08706	3.61539	11.603	1.17554	3.10745	1.68416	4.1743	4.1447	4.31353	14.6329	8.19043	1.94478	8.15338	8.13647	5.01521	11.9259	18.3076	10.4033	4.58088	3.74603	1.66473	4.73281	2.74806	8.78579	4.4377	6.20776	4.42796	14.7736	0.692839	2.3713	4.88222	3.53413	2.27657	6.13976	5.78029	3.55213	2.23669	2.21597	5.21568	4.07019	2.25817	5.25758	2.66784	3.41801	6.02997	1.38846	4.8165	7.07056	3.63546	0	2.30037	3.10649	0	2.00983	3.29889	0	1.41292	1.87311	0.449756	2.09796	0.729951	7.749	2.56315	0	3.41305	1.65499	0	0	5.88531	3.57704	0.702728	10.7684	5.42512	2.80881	1.59207	4.53274	2.5349	8.97379	4.47089	4.85848	6.49256	14.7684	0.692117	2.37288	3.53518	2.2797	6.14207	5.78305	3.55475	2.23593	2.20708	5.21486	2.30598	4.06715	5.24892	6.03194	13.4392	0.930051	7.95478	4.75484	7.33983	2.18594	0	2.17948	0	11.6106	3.01928	1.7269	3.18332	3.67986	4.2736	4.03813	14.6595	6.53805	2.18288	4.65165	6.61778	8.3661	8.17906	5.42478	11.5553	18.4625	1.38394	4.8112	6.98425
RteUnassG101092.1	0	0	0	0	0	0	0	0.434136	0	0	0	0	0	4.38739	0	0	0	0.356561	0	0	0	0	0	0	0	0	0	0	12.9174	0	0	0	0	0	0	0	0	0	0.855641	0	0	1.40898	0	0	1.02563	0	0	1.38648	0	0	0	0.563548	0	4.5026	0	3.52187	0	0.756126	4.85928	25.8807	11.9881	6.33627	0	2.86138	6.04167	5.47033	7.94319	14.7917	5.12741	2.40869	0	2.70755	0	0	0	0.423719	0	0	0	0	0	0	0	0	0	1.79031	0	7.27764	3.56987	0	0	0	0.368102	0	2.113	0	0	0	0.83601	0	0.483018	1.36031	0	0	0.537893	0	0	4.51064	0	0	0.754689	4.8541	25.8026	11.9663	6.31868	0	2.87316	30.7775	6.06026	7.92381	2.42053	0	0	0	0	0	0	0	0.361207	9.64236	0	10.6216	0	5.26324	1.79076	0.988853	0	8.79901	2.90366	0	2.87995	3.90496	2.58709	5.05631	0	0	1.4305	0	2.71009	1.53736
MSTRG.99484.1	8.55171	9.59203	13.4083	8.10949	8.40378	6.12041	11.7132	7.07819	9.17692	8.20211	7.97791	5.34599	15.0694	8.06749	6.53249	8.95467	4.78118	5.7732	4.50098	9.12507	4.5245	5.464	5.42368	6.18176	5.34202	6.44826	7.99586	15.5138	7.38457	7.84305	11.7334	13.9456	11.2266	12.9764	9.00761	13.5707	5.07946	12.276	10.8325	8.47385	5.96301	7.11315	5.55209	13.3804	7.63572	5.52738	6.73302	6.12829	9.75366	7.07826	5.79912	7.33451	14.0538	6.2967	16.7478	14.1131	14.5129	11.2131	17.0808	7.51964	7.85745	9.70778	5.6511	12.6141	9.42757	6.9412	9.28063	8.10237	6.68295	10.2165	15.4873	11.5711	21.5506	7.6402	7.70634	8.58236	9.59297	8.21179	5.97574	11.6888	7.09325	9.84433	9.41944	7.6495	8.51771	5.23425	15.081	8.60014	6.22247	8.80831	8.73211	4.85341	5.83484	9.04394	3.87619	5.41948	5.68165	13.0042	7.12886	5.11072	6.60169	6.03867	9.51202	6.77775	7.52499	8.15102	14.0608	6.29755	16.7672	14.5117	11.2087	17.0987	7.51808	7.85832	9.70173	5.64951	12.619	10.9262	9.43075	9.27514	10.2224	19.5194	5.10645	11.4223	5.51946	5.42412	7.49631	8.94531	8.68405	5.45059	15.5173	4.6681	5.47846	7.48549	14.0881	10.8913	13.2378	7.86054	15.6428	4.69327	6.73263	5.98064	11.9683	10.5387	7.99797	5.82878	6.87498	15.4827	11.568	18.1845
MSTRG.99479.1	6.24611	6.55576	13.7464	4.5901	14.5806	6.55842	15.8448	6.72364	8.67187	10.6229	9.00156	14.8062	11.3209	18.9058	11.19	14.3201	0.839113	1.42827	0.224548	0.736538	2.63819	2.19686	2.30123	2.33178	4.01224	3.4276	3.99981	0	3.17506	7.14066	19.2339	19.0801	14.4844	22.6292	12.1408	13.5383	8.11267	11.3316	4.44681	4.7441	10.1535	4.74504	7.86245	13.3552	4.44581	5.40194	12.1139	3.83781	2.96842	6.18924	3.88174	8.91703	17.2278	22.77	0	13.2585	5.24334	12.7043	5.77513	9.89111	4.90348	0	7.98689	17.8823	2.76432	3.9557	12.3636	5.68788	7.9214	5.72815	12.2661	9.87649	14.1251	1.85987	8.07497	6.61981	6.48163	2.89857	6.66429	13.4269	6.57363	7.60553	8.75161	10.5798	8.86311	13.6664	11.2984	18.1984	10.4108	13.5913	5.26571	0	1.8775	1.20704	2.69863	2.16595	7.94219	12.2101	4.86148	5.11882	11.9708	3.81981	1.68923	6.22509	8.75866	9.26011	17.2388	22.7693	0	5.24229	12.6847	5.77566	9.89461	4.89059	0	7.98954	17.8814	7.57397	2.75516	12.2974	5.73698	14.3828	2.31394	5.08577	5.49277	3.47826	3.47023	1.48565	1.9065	7.88964	0	7.58292	7.2554	6.99342	10.1332	14.1819	21.2256	11.2221	4.97627	7.79042	7.97905	2.14283	11.2952	4.40783	4.58294	9.68866	4.43526	12.233	9.86171	13.1077
MSTRG.99478.1	54.995	50.5242	43.265	45.7136	51.5853	42.0799	48.9158	36.074	48.0752	42.9894	44.25	39.2608	46.1533	34.1833	39.9135	34.2682	36.1274	39.9391	33.991	45.9561	45.468	32.3753	46.0481	69.0614	57.5357	37.652	45.6158	65.8845	55.459	51.5284	47.0912	54.6297	48.0416	41.6128	81.2427	29.6583	57.8342	69.7227	58.0474	61.8679	75.435	59.6984	75.9685	22.5449	59.1745	49.3951	45.2994	36.1083	43.0901	46.4915	45.0422	50.5565	50.9658	67.6373	29.1231	35.9432	30.2757	30.1073	44.2713	56.5369	49.3999	40.0705	40.2803	40.4839	53.8901	50.8688	50.5825	60.1261	41.1516	41.5436	46.7515	49.5045	34.7772	34.8587	47.1036	56.0517	52.2847	45.9548	43.1639	49.3401	36.4701	51.6947	48.3182	46.3161	45.9726	40.958	46.1303	35.396	41.4653	36.7936	51.0447	36.6531	41.7796	46.8044	49.9934	33.4832	77.4452	24.4518	60.8928	51.4529	46.8455	35.6623	44.1239	46.8505	51.1819	55.5764	50.9712	67.6325	29.0821	30.2841	30.0916	44.2586	56.5622	49.4012	40.0524	40.256	40.4654	54.3524	53.9025	50.463	41.4552	46.5417	46.4724	47.3381	69.8762	59.7062	37.7838	34.2117	32.1344	54.639	65.8591	64.574	46.8736	52.4844	47.6254	48.9792	42.0431	82.7837	26.6692	57.1834	65.144	66.9607	70.7674	60.5397	64.488	78.2283	62.2594	46.7555	49.4784	37.6152
RteUnassG101085.1	22.9052	14.9277	13.5246	18.4824	20.084	16.2775	16.5048	14.8593	17.2604	14.4813	11.9382	11.8173	20.1296	13.5332	15.1359	12.4902	15.7563	12.7835	11.3641	5.50272	11.8518	9.6949	9.33828	4.11116	7.58464	24.0228	12.6578	9.56679	11.1345	8.18295	17.9287	8.85158	13.6974	20.0984	8.62426	12.3235	5.3176	13.4316	11.686	10.3416	2.74199	6.0654	8.97256	19.3692	13.2858	7.25918	8.93313	12.2232	6.07709	9.4315	6.50971	8.54818	8.36557	14.366	7.49264	11.035	15.8217	14.5937	15.9983	10.4545	15.4891	22.3202	14.8633	13.3804	8.42957	10.9756	14.0661	8.61843	12.3651	13.9538	18.2377	11.4935	14.8254	13.4128	16.0499	22.3049	14.3517	17.6691	15.7939	15.3259	14.5174	17.8365	16.3138	14.073	11.5424	11.8719	20.1366	12.979	14.9756	12.0929	14.0509	15.1574	11.9118	5.45815	12.8808	9.24224	8.8736	17.4103	12.8257	6.49571	8.99922	11.756	6.05327	9.37099	7.89165	8.58054	8.36081	14.3334	7.48534	15.8112	14.5919	15.9986	10.4526	15.4871	22.3532	14.8638	13.3875	11.6301	8.43791	14.0745	13.9607	20.7059	8.65983	11.3095	4.2652	7.04924	23.0309	18.7203	15.8379	13.4314	9.56189	12.4146	11.4075	9.01236	5.84504	12.9659	19.6254	8.29368	9.58575	4.74733	19.0924	4.72672	13.167	11.4628	9.11259	2.68035	5.66493	18.2437	11.498	13.6712
MSTRG.99474.19	4.82358	7.66387	9.68837	7.98754	2.41874	4.42442	4.84062	6.53983	6.38486	4.1178	5.90594	3.85835	10.3922	1.48204	0	6.39857	4.81577	4.16184	0	7.79507	9.49789	2.22561	4.18783	3.88699	1.82231	2.99224	6.60319	11.3133	6.69023	0	5.95078	10.4927	5.7309	7.19415	7.25268	7.95424	5.99334	5.61435	6.28698	2.03654	8.82038	8.92344	8.0934	0	4.21906	5.80595	6.20245	4.0909	5.33203	5.28908	6.53114	5.93483	11.862	3.0274	5.05152	3.89089	8.82637	6.71415	7.25669	7.71034	5.20407	4.12392	7.18381	6.91832	5.69146	2.91901	6.8458	3.52742	7.53391	11.936	8.89376	9.44598	8.81277	10.5483	0	4.78073	7.43529	8.22009	4.65555	5.32962	6.27366	8.97945	6.7404	3.85581	5.60302	3.75344	10.3936	2.19488	0	6.33089	8.25929	5.10274	4.34364	7.70514	10.3333	2.1732	8.5244	4.45897	4.289	5.78643	5.99119	4.10619	5.2082	5.19842	5.7726	5.63145	11.8598	3.02138	5.04309	8.82887	6.72261	7.25402	7.69125	5.22951	4.12252	7.16756	6.92036	10.2176	5.69396	6.83548	11.939	6.28295	5.04542	5.43132	3.71787	1.93616	1.74534	7.79191	4.2462	4.78971	11.3196	6.057	8.83078	0	9.5858	5.35066	7.13349	7.51283	8.32286	5.90042	7.82686	6.59849	5.86544	6.36156	2.45387	8.54454	7.73463	8.90287	9.44355	8.00714
MSTRG.99472.5	0	0	19.5522	0	0	0	0	1.39293	0	1.06939	0	0	0	2.4241	0	0	0	0	0	12.1651	4.76887	0	0	14.3826	3.395	0	2.37067	22.9098	0	0	0.311636	11.7875	2.21128	0	6.35734	18.59	6.41423	0	12.2295	0	19.3094	13.0829	7.4317	0	0	6.40505	2.24317	0	7.73749	0	0	2.99984	21.6271	0	7.88108	10.3161	8.88454	0	5.88972	3.89099	12.0197	5.92274	12.0799	6.69915	28.0113	16.4921	19.1444	17.7622	12.1659	13.3154	4.84995	19.0398	8.04984	0	0	0	0	0	0	0	1.4154	0	0	0.999511	0	0	0	2.5585	0	0	0	0	0	12.4059	3.07499	0	9.88426	9.02541	0	6.65369	3.30707	0	7.61643	0	2.96467	0	21.6458	0	7.88883	8.88913	0	5.87695	3.88865	12.0321	5.90328	12.0842	6.70549	15.9907	28.0619	19.1448	13.3181	0	0	4.50448	14.4956	2.92817	0	5.40466	0.198688	0	22.8977	1.07169	2.73164	1.1325	16.5973	2.24181	1.57579	8.25258	18.3173	4.93723	6.16252	13.4788	0	11.9345	3.81793	18.4203	14.7522	4.86026	19.0599	7.22607
MSTRG.99472.4	13.6289	10.1608	3.0562	9.34712	12.3285	6.78307	11.6859	7.39586	14.2378	6.9321	7.76165	9.48279	15.1229	8.84489	6.61039	9.58138	9.55499	13.7825	10.8467	9.22139	17.0491	9.02323	11.9074	11.0014	10.7201	10.9443	14.7036	1.28116	18.0147	8.46829	16.5936	14.537	20.3919	17.3459	17.6806	3.4972	10.1575	21.8473	18.0855	17.3896	9.1439	7.66307	14.5616	9.52645	21.4122	8.74723	16.485	13.8799	10.7212	16.9318	16.8197	18.4486	4.84723	11.2143	5.16148	1.03921	7.97149	10.1126	10.2422	12.9858	7.80229	10.5784	1.77118	12.4531	6.31733	4.77337	9.90153	6.60749	8.05937	13.0902	8.0495	3.36379	0	12.6867	6.92027	13.1998	10.1854	9.43581	6.64091	11.5454	7.19257	8.88112	13.5478	6.4904	7.29394	9.36571	15.1114	9.12837	6.59622	9.28514	12.5835	9.71005	13.5602	8.87972	16.8036	9.33491	13.0445	6.49372	20.7953	8.7332	15.1464	13.4852	10.541	16.0896	17.8999	15.9427	4.84448	11.1916	5.16016	7.97627	10.1245	10.2475	12.9779	7.78861	10.5897	1.77598	12.4471	9.44032	6.30666	9.90144	13.0866	14.469	11.5704	13.8716	9.92564	11.0001	11.037	5.86799	13.7861	12.6204	1.28567	15.1465	11.3637	7.86376	12.1053	19.9135	16.3148	16.1809	3.13472	9.99574	12.9825	12.6711	20.9511	17.9627	14.2046	8.93326	7.20167	8.05902	3.35966	0.806193
RteUnassG101075.1	12.2897	8.54339	6.34135	10.2081	4.27848	3.32187	2.7597	13.0709	5.87559	6.68625	11.4992	3.72115	3.27191	4.35653	4.81823	4.63556	5.86295	2.79111	5.51669	3.71825	2.33813	2.0489	4.99677	2.13993	8.99952	2.56898	1.42142	2.18714	16.1908	15.9852	3.12142	4.30721	3.58304	1.61948	7.31106	10.9403	5.43391	6.04178	6.02709	3.71647	5.14799	5.94649	3.71398	4.55497	2.96141	1.35716	2.21514	2.99038	4.5052	0.938501	4.91912	2.50244	11.1094	1.89149	5.07693	6.30736	6.65207	7.11439	9.58978	3.09071	1.75591	2.81845	0.861978	8.88767	1.58994	1.43308	1.50716	1.00185	1.36653	1.61029	3.29936	4.9777	9.66148	2.38982	12.0873	12.1254	8.65625	9.65617	3.60544	3.09469	12.9025	7.37966	5.83095	6.33508	11.4307	3.72612	3.26528	3.81764	4.69326	4.53167	2.49815	5.71269	2.69581	3.32222	1.88036	1.8685	3.62781	4.22426	2.96563	1.18879	2.22272	2.91997	4.55532	0.957126	2.44002	2.74997	11.0968	1.8918	5.07369	6.65509	7.10612	9.58457	3.09075	1.75648	2.81455	0.862205	8.89147	0.80483	1.59116	1.50503	1.61086	0.938635	5.21671	2.19068	1.96992	8.2418	2.43906	4.51385	1.62134	6.1147	2.18628	10.1722	24.6837	17.0089	1.42452	3.742	1.5101	7.3038	9.24239	5.58217	6.48404	6.84226	6.15692	5.84715	3.95824	4.98281	5.8384	3.29803	4.9729	11.197
RteUnassG101072.1	1.25324	0.192738	1.21711	4.96159	0	0	0	0	0	0	0	0.087897	0	0.458325	0	0	0.56831	0.670527	0.321303	2.99024	6.67864	0.768523	0	0	19.6448	0	0	0.319395	11.1919	4.99372	6.35974	1.75791	5.03915	2.898	2.35404	0	0.673474	54.7682	28.5416	8.74784	3.87737	0	12.2681	0	1.11885	2.62541	8.9118	0.101396	0.351017	11.113	0	13.2263	0	3.13418	0	0	0	0	0	0	22.4497	3.39237	6.59459	0	0.565505	12.9359	1.5532	3.96525	38.443	0	0.135899	0	0	0	0	1.20718	0.186401	4.80849	0	0	0	0	0	0	0	0.087853	0	0.465554	0	0	2.52332	0.603503	0.6478	2.91489	6.84765	0.75305	11.8926	0	1.09081	2.73919	8.91285	0.097972	0.302765	10.8343	12.5178	5.09198	0	3.13444	0	0	0	0	0	22.4375	3.39402	6.59202	0	16.6251	0.564857	1.55476	0	0	0	1.88812	0	19.662	0	0	0.339077	8.89353	0.319343	14.8536	111.884	5.00704	0	4.97401	2.8645	2.24105	0	0.950309	78.3716	16.663	52.11	26.3407	7.76772	3.76245	0	0.135853	0	0
MSTRG.99460.7	0	3.43455	11.7948	4.85098	0	1.67098	0	3.63506	0	0	1.59009	0	5.19481	0	1.76902	0	1.66058	1.7235	0	0	0	1.63135	0	7.99876	0	0	0.755779	16.8404	2.62227	3.101	1.50082	3.71658	0.410462	0.969369	0	0	5.17757	2.15325	5.14833	0	7.54933	8.45881	5.14372	12.9744	1.56698	1.82692	0.328937	0.799775	5.59037	0	4.09183	1.06157	22.9325	0	12.848	11.0766	5.22765	0	8.93219	12.4097	6.95417	16.5401	3.31731	14.4519	10.0125	9.06606	10.5027	17.0905	3.64218	19.0093	2.7905	16.2738	15.8703	0.730409	2.84543	0	3.49803	4.59937	1.46504	0	3.66027	0.876884	0	0	1.33713	0	5.19299	0	1.56066	0	2.39702	1.01025	1.67195	0	0	1.65808	4.79931	11.8268	1.3482	1.74238	0.358829	0.850728	5.58805	0	0.96313	0	22.9866	0	12.8605	5.1871	0	8.9084	12.3756	6.91006	16.5499	3.30754	14.4842	8.11166	10.0285	10.4881	19.0077	10.2521	0	0	8.06176	0	0	2.04076	0	2.74724	16.8208	0	5.15562	3.20817	2.74132	0.369693	1.09799	0	7.68601	4.8538	0	4.57182	2.15991	5.11636	0	8.07427	8.16612	2.78642	16.2903	14.5666
MSTRG.99459.3	6.40739	5.79688	8.95548	0.600499	7.30129	2.80071	0.411417	7.12345	2.75389	6.03547	6.61613	4.86046	6.70683	2.39545	4.92369	8.28174	5.35368	5.03211	5.31755	4.31204	7.273	8.17687	2.0756	1.02213	5.94193	12.3634	11.2822	4.72149	8.67434	3.07844	5.72781	2.05506	4.59583	5.17503	2.40745	2.84466	0.569385	4.83873	2.22495	2.3509	0.110734	3.24955	4.2605	3.62109	5.11383	5.57481	5.19353	3.86399	0.269107	3.94158	4.64609	4.75476	1.50603	2.16702	0.155346	2.66201	13.1327	7.56535	7.68679	0.862988	11.2735	1.29724	4.44688	5.98965	4.26491	6.68442	5.16901	3.19529	7.79137	4.89955	7.75309	5.68351	0	15.6317	0	5.85848	5.95266	0.53761	2.79683	1.40216	7.07769	2.25529	2.94748	5.67152	5.93881	4.25151	6.71659	2.36178	4.93907	8.30564	4.74574	5.29892	5.09351	4.24855	4.55823	8.17449	4.17467	3.81935	5.0336	5.97482	5.17359	2.99237	3.37837	3.77679	4.42883	6.0932	1.50425	2.16613	0.155851	13.132	7.57432	7.69463	0.866301	11.2578	1.29904	4.44446	5.98826	0.875986	4.26402	5.16402	4.90829	4.72197	1.81321	7.80758	1.37132	5.37404	11.6226	14.075	8.57418	7.41107	4.72098	5.22297	7.62019	3.36592	2.02954	4.55256	5.02534	2.00841	13.6476	1.78155	7.13138	2.28993	4.93362	1.89498	2.42211	0.293845	3.13138	7.76053	5.68659	0
MSTRG.99458.6	20.0475	15.6015	10.7979	17.9743	18.7207	9.60678	9.35198	22.4594	24.8788	14.3059	17.3082	18.0669	20.0185	16.0102	16.6502	21.8662	24.0893	17.5271	16.4838	16.8512	14.5246	29.9276	13.7582	3.63422	6.07704	21.559	32.9415	7.56552	26.8376	43.1796	16.2222	8.00131	16.226	13.2499	12.54	8.36357	14.1934	19.7675	13.6232	25.2394	7.10987	9.20093	14.0951	16.0658	18.4197	16.068	10.73	18.64	11.7017	16.6269	9.6281	11.9173	12.9209	19.406	9.4902	12.1992	12.3257	15.1694	11.3921	12.8779	26.6697	20.1055	25.6903	18.2196	16.433	20.7429	14.3398	14.1688	44.6312	14.8625	26.1144	11.8756	12.8945	23.9295	16.3452	19.6487	15.7837	19.3722	9.12974	8.88396	22.9391	21.4813	23.4465	14.37	17.6057	17.9816	20.0202	16.5926	16.0145	21.5195	17.567	24.1999	18.6531	16.2542	12.8097	29.4249	13.5964	12.5448	18.4277	15.6618	10.8157	18.6001	12.1471	16.2119	12.8466	10.9915	12.9305	19.4002	9.50301	12.3513	15.1949	11.3279	12.8845	26.636	20.134	25.7194	18.1901	13.7639	16.5074	14.3391	14.8369	31.6759	12.7816	7.45539	3.49039	5.88002	21.2429	24.6029	27.1967	25.5823	7.57537	23.6061	61.3023	41.5103	4.61763	16.4959	12.4955	11.9225	11.3443	13.3552	25.8872	16.2494	19.2984	13.1058	24.4374	6.39677	9.05717	26.1102	11.8642	11.0452
MSTRG.99458.2	11.6656	17.1117	6.51215	11.8503	6.79541	10.5476	10.4493	11.2364	17.26	11.2102	9.69229	7.83517	14.4124	5.24397	10.0429	10.9123	8.00044	13.1679	9.53837	9.00133	1.46599	14.0604	7.41051	5.59459	5.58341	21.5185	16.7905	8.9619	9.64527	7.80432	9.60579	8.51084	10.6718	7.89335	11.7242	1.62303	11.5651	14.3051	13.8818	12.5463	9.64851	14.3964	14.3046	8.77604	23.0555	10.6707	7.35754	13.5207	11.8577	9.7693	11.2698	10.18	7.23871	14.0806	2.79806	5.48813	6.38687	13.7525	8.3296	10.2784	12.3791	17.3388	15.1838	11.0621	7.11629	7.64086	5.78953	11.1345	12.6903	10.2698	12.2359	11.395	11.0062	21.194	20.0803	11.4186	16.7118	11.1462	10.5354	10.0718	10.7316	11.8526	17.1683	11.1957	9.5481	7.84436	14.4024	5.3512	10.0273	10.89	7.99847	8.07378	12.9374	8.78461	1.67862	13.5568	13.7547	8.39378	21.7638	10.0969	7.14222	13.0522	11.043	9.58422	9.8217	9.90799	7.24262	14.0885	2.80727	6.38877	13.7401	8.31381	10.287	12.3776	17.3386	15.1966	11.0562	12.5961	7.15179	5.7873	10.2737	8.46697	7.13159	6.02257	5.3441	5.22842	20.4663	14.4509	20.1764	8.30446	8.95711	8.09353	11.7128	8.00709	8.71621	10.2204	7.54401	10.7966	2.44141	11.1483	15.8841	9.31987	14.0607	13.4739	11.9726	9.28433	13.7461	12.2414	11.3865	10.9916
MSTRG.99458.1	163.174	169.666	201.434	176.654	112.254	118.62	111.055	121.658	207.625	204.945	213.193	151.313	216.733	149.977	146.127	151.617	163.058	170.347	181.151	181.65	129.134	176.329	126.696	159.934	129.483	205.27	365.711	171.7	176.117	116.511	114.361	163.973	109.987	108.364	230.344	231.324	212.721	218.63	225.488	221.336	219.23	271.293	253.495	247.004	235.841	208.436	110.242	170.361	260.573	99.7186	239.734	122.851	176.651	171.636	220.229	272.943	304.472	230.506	225	221.752	214.804	196.327	235.544	190.942	184.597	212.598	159.481	162.064	140.12	171.967	187.609	200.287	292.087	331.681	202.567	164.987	175.334	182.907	119.603	119.911	124.382	181.038	214.982	207.578	220.962	155.279	216.591	152.877	158.524	155.765	127.873	170.061	172.688	187	134.493	176.937	257.778	248.261	249.07	216.27	112.376	176.691	265.586	101.69	125.493	121.092	176.564	171.675	220.247	304.67	230.65	225.535	221.803	215.061	196.081	235.584	191.217	244.601	184.526	159.386	171.962	226.025	128.447	145.118	166.23	133.98	220.32	258.903	274.215	157.189	171.637	161.448	221.309	122.33	160.204	115.863	112.225	237.53	220.633	223.004	234.056	306.261	222.877	237.28	228.591	225.798	281.863	187.914	200.461	286.127
MSTRG.99457.4	0	0	0	16.0059	0	6.66329	0	4.98646	1.34027	5.66452	0	0	6.55081	3.30637	5.71391	10.8644	5.94245	4.04319	0	16.3662	13.3491	0	11.6832	17.921	15.2787	0	5.57929	10.597	0	0	0	13.9368	0	3.27521	21.2031	8.84525	20.6606	11.2687	14.9215	2.68948	0	20.8113	15.8857	0	10.6062	19.8047	7.47133	0	6.57802	12.8773	12.4182	8.95988	5.49037	1.97459	6.85482	0	7.58202	6.26809	9.4743	14.1389	9.96312	9.869	9.55681	4.59264	19.1661	17.534	10.0738	13.0021	4.21133	11.7699	6.72471	9.11003	9.66601	12.5319	0	0	0	15.7526	8.21017	1.49603	5.57021	3.88446	0	4.61862	0	0	6.54359	2.62012	5.96315	10.9586	0	6.33161	2.48965	16.721	13.6798	0.252515	16.436	4.89781	10.8908	19.8296	7.47412	0	7.8662	12.0765	8.21309	9.27218	5.4914	1.9848	6.86053	7.57886	6.27161	9.48279	14.1354	9.97982	9.85581	9.56397	4.62183	0	19.18	10.0742	11.7725	9.00869	11.8338	14.399	0	15.3461	0	0	4.92745	4.70086	10.5986	8.15459	3.82688	0	14.1266	0	3.65708	20.9601	8.45556	20.3665	0	9.37083	11.7739	14.9393	3.46512	0	19.7522	6.72083	9.12397	9.13559
RteUnassG101057.1	1365.79	1383.12	133.853	1508.2	1848.16	2480.79	2234	2188.47	681.306	1363.51	1132.22	2205.37	222.434	1916.54	2129.73	2115.42	1701.26	1601.92	1759.91	1646.41	1148.27	1432.02	2028.39	1531.14	1710.87	361.207	166.971	195.257	0	0	626.582	807.991	1016.42	815.178	304.1	739.923	115.311	292.288	359.292	211.659	451.748	222.198	248.099	504.705	150.302	1032.45	1307.57	1213.12	1253.65	1308.14	1359.83	1395.01	156.467	412.555	1045.44	240.374	159.063	574.315	343.485	0	7.42576	0	13.6686	186.443	25.8309	31.7175	39.3015	47.4994	33.6039	41.4795	260.989	80.2383	639.912	269.733	522.014	1334.38	1343.21	1462.66	2398.16	2164.57	2122.86	1014.67	661.489	1326.06	1084.1	2138.73	222.55	1850.06	2041.07	2021.22	1482.51	1652.45	1569.63	1569.23	1037.02	1413.97	236.61	509.13	146.604	985.3	1253.44	1168.18	1191.3	1264.14	1353.41	1498.68	156.515	413.055	1045.42	158.806	575.002	343.836	0	7.4238	0	13.654	186.638	0	25.8505	39.4016	41.4386	65.8788	1989.37	1368.12	1452.83	1623.77	358.444	557.004	210.93	0	195.232	0	0	0	658.788	1005.1	797.567	290.585	771.797	109.841	183.942	178.483	283.479	343.365	204.395	423.487	213.286	260.606	80.2948	633.48
MSTRG.99441.72	4.33773	3.81281	0	2.53853	8.25909	4.86531	2.8659	4.56287	1.56231	4.81677	7.88655	8.5137	0.529527	22.4527	5.14007	10.3677	6.02736	9.02539	6.48654	2.4486	9.60199	2.49105	1.98438	0.249197	4.42158	0	0.679936	1.86646	0	0	1.55302	1.11585	4.2178	3.54066	1.61455	14.8143	0	2.05774	1.17987	2.27602	1.43115	0.17174	2.92685	11.0959	0.319004	1.19662	2.45805	8.20018	4.2506	7.05939	4.19611	2.9504	0	0	6.07809	0	0	1.98532	0.151184	0	0	0	0	0.517914	0	0.196134	0	0	0.171814	0	1.40587	0	0	0.149444	4.76065	4.63879	4.30804	1.4725	4.80088	3.29016	4.80517	1.35007	1.70027	6.9408	9.30098	8.47579	0.529488	21.2088	5.08293	10.5	4.85017	4.07373	8.03749	3.09693	9.13855	2.90121	2.66179	8.14943	0.285842	1.48477	2.59635	7.78117	3.9745	6.39346	3.5179	2.94705	0	0	6.07332	0	1.98267	0.151162	0	0	0	0	0.517874	0	0	0	0	1.07787	1.35528	1.54873	0.685014	6.27058	0	2.82517	1.26263	0	1.86661	0	0	0	1.37973	4.1837	3.60436	1.46353	7.99542	0	0.836565	0	1.9438	1.05069	1.78755	1.33668	0.175467	1.40702	0	0
MSTRG.99441.71	14.3724	26.2784	0	58.6912	54.9153	32.7743	21.5614	29.6084	4.47272	11.9174	14.458	14.0714	6.3392	80.2342	21.531	16.4015	32.7423	12.4389	57.1492	21.9046	265.536	11.998	36.6496	22.0696	45.9436	5.06968	0.583689	0	0	0	11.2236	5.72211	8.75955	7.89281	9.62282	0	0	1.85158	1.45484	3.47501	8.01685	1.27482	5.10916	6.34293	0	19.8456	29.6786	7.84967	21.7461	29.8579	30.4034	18.1495	0	0.283104	2.18006	0	0	7.82803	0	0	0	0	0	1.87165	0.672243	0	0.541233	0	0	0	7.91163	1.2066	0	0.420675	0	13.0261	23.9274	52.5656	32.9598	18.8054	28.1296	11.8588	4.24904	14.7034	13.1246	10.8191	6.3347	47.6013	21.8435	14.145	19.1225	31.9338	12.1484	25.3127	190.604	11.7015	3.87224	14.6817	0	18.4748	27.1432	8.17893	20.5932	25.6901	18.6613	17.8604	0	0.283201	2.17574	0	7.82336	0	0	0	0	0	1.89108	0	0.666547	0.541998	0	9.00548	34.5404	20.1522	22.9581	42.0402	4.45802	3.81089	1.56025	0	0	0	0	0	11.344	7.8858	7.15519	8.21813	4.14671	0	4.53192	5.07091	1.75372	1.15391	2.75881	6.89456	1.59977	7.92108	1.20855	3.52134
RteUnassG101053.1	6.32476	6.40206	23.1836	7.04813	18.4239	8.89306	10.3328	8.2377	6.06729	8.55335	7.08186	5.98844	16.3536	7.03707	10.086	9.57983	10.6223	23.0885	14.384	39.0942	25.9785	14.8763	19.3742	39.193	11.0914	3.66053	3.15411	26.4067	0.878107	0.861909	45.3932	34.088	35.8019	57.5225	0.928646	28.4343	1.00842	29.6395	57.9757	2.02339	7.21318	1.21378	1.60331	8.8487	1.19347	15.5112	26.2672	10.2168	16.6929	27.1822	11.132	24.2515	14.7123	135.214	10.3212	10.7317	7.76604	4.05828	17.3796	2.31266	0	6.26572	0	43.4569	0.811356	3.95969	3.30552	1.41195	1.76721	2.34052	8.46778	3.3935	11.8172	1.10775	5.30556	5.72627	7.13765	6.72328	8.20904	7.59562	8.48236	7.46452	5.31328	9.81789	6.40683	5.72366	16.369	5.30962	8.33761	9.19518	22.3457	10.0853	22.2451	39.3914	23.3591	14.5595	1.49115	10.1597	0.918892	13.5628	24.6349	9.39612	15.758	25.7112	21.9896	16.1832	14.7196	135.365	10.305	7.77279	4.06162	17.3745	2.31595	0	6.2681	0	43.4563	9.28004	0.812738	3.30803	2.3446	8.2025	19.2545	30.2373	41.2606	10.4045	3.55474	4.16555	3.39586	2.14015	26.4755	0.415002	0.907114	0.862001	34.2995	33.8526	55.8987	1.46289	31.5667	0.970966	35.1682	34.0924	27.3723	57.6122	2.20512	7.49566	1.04846	8.47383	3.39309	14.8666
MSTRG.99442.3	22.7433	7.77879	5.68886	14.6149	23.0686	20.7796	11.9368	14.1294	9.01097	10.6022	13.7705	22.7435	1.99726	16.0272	24.8783	13.1148	40.4866	28.1296	28.6219	9.77932	13.3228	52.2969	14.8023	8.06454	6.89612	41.0716	2.54297	5.7421	0.763427	0.956415	17.4211	3.23102	15.6755	19.0666	3.32768	0	0	2.51837	2.35333	6.0139	2.67411	0.399491	3.79254	0	3.85417	13.2907	14.6457	23.6984	3.33697	17.5308	6.37908	14.2059	0	3.55028	0	0	0	5.61589	0.456052	0	0	0	1.35513	4.12796	0	1.154	4.66333	0	0	0	3.56194	6.85219	0	3.42052	7.84994	22.9603	6.97435	13.4652	19.1025	11.7878	13.7108	9.7426	8.49657	9.44119	12.1611	21.8933	1.99498	11.7257	20.2894	10.0083	18.2391	35.6525	25.0722	7.77778	9.04712	47.6208	3.65766	0	3.20428	12.281	13.6405	21.369	0	16.5344	12.9969	9.29113	0	3.54104	0	0	5.61777	0.456006	0	0	0	1.35528	4.13717	0	0	4.66736	0	0	13.7236	6.20835	7.79687	7.81717	37.0868	29.6665	14.1863	0.395333	5.73782	0	0	0	2.87798	14.9524	17.792	3.54675	0	0	8.20587	1.81056	1.89969	2.95149	5.36588	1.31086	1.19086	3.56667	6.88363	0
RteUnassG101042.1	133.25	137.509	9.47	75.8032	38.1179	44.8059	30.3126	33.8601	180.877	275.732	245.305	113.882	17.5751	72.9142	65.5303	117.946	84.1993	74.2506	80.9334	95.9597	130.06	157.852	75.3633	56.6771	62.9791	170.038	180.784	20.0242	136.16	116.903	49.746	39.6353	45.1897	38.3973	98.3873	29.0448	139.119	74.8421	83.2518	74.3114	50.9506	71.6455	61.8231	36.4941	73.8077	98.2047	40.9856	95.5606	100.112	51.6423	118.101	59.1623	11.8359	72.1315	37.1948	22.9387	43.4562	63.028	23.131	32.1533	26.4328	33.4705	34.0766	27.357	47.1584	56.7577	64.955	60.6635	57.0783	73.7635	12.0719	11.7359	43.4944	236.068	99.0986	129.522	135.293	72.7934	43.4829	29.5991	33.8703	193.602	176.017	271.852	239.093	110.064	17.5598	72.0624	62.3307	115.406	35.0687	82.4509	73.3931	93.1121	127.352	157.121	59.7313	36.9247	72.2506	96.101	40.5492	92.3247	96.2618	50.4482	57.9192	59.7677	11.841	72.1707	37.2018	43.4527	63.0245	23.1394	32.1619	26.4039	33.4824	34.0922	27.3359	35.5466	47.1484	64.9297	73.7665	15.0825	73.7753	53.7008	54.4136	61.0963	169.013	269.271	264.608	123.989	20.0427	112.359	105.29	114.824	47.8571	44.9367	38.2434	94.0149	32.0978	131.511	100.196	122.61	74.7281	80.4738	70.9433	49.6695	70.3306	12.0764	11.7369	39.4825
MSTRG.99441.68	9.06537	0	19.1436	0	11.7114	0	3.31412	7.74942	4.68975	9.85543	2.52263	1.72831	9.15601	0	0	3.49809	0	2.95442	0	8.62969	1.96633	1.4084	0	1.45208	0	0	3.84008	0	9.03877	0.351161	0	6.13451	0	3.22343	0	9.32591	9.39504	11.8743	9.532	8.09693	5.08282	10.6642	0	0	12.5631	0	0	0	11.3779	2.03487	1.61848	0	26.716	0	5.60477	16.6551	10.5168	3.88178	9.77828	4.3631	0	0	5.45009	26.5083	11.7301	0.91105	15.7807	7.90198	8.82888	6.14926	13.775	20.5163	0	0	10.1307	10.0563	0	0	0	3.60937	7.67019	0	4.9506	10.5311	2.5101	1.77114	9.23637	0	0	3.66602	0	0	3.14415	7.41587	0	1.35737	0	0	12.7902	0	0	0	10.5079	2.38106	0	1.858	26.7001	0	5.59882	10.5064	3.82125	9.82996	4.37233	0	0	5.38466	26.4798	0	11.7423	15.745	6.13712	14.0934	0	7.18405	1.95248	0	0	0	5.05869	9.59568	0	7.01841	4.81609	0.30638	8.25992	0	3.24428	0	4.70133	9.23685	4.5015	4.95285	12.1543	9.79384	6.17068	5.21156	10.8675	13.7855	20.5106	8.2505
MSTRG.99441.62	7.62954	3.62865	0	0	8.16368	15.3784	3.58714	0	4.96123	6.89932	7.6443	6.37097	0.844557	11.2297	16.0539	9.68508	9.78195	8.65309	10.9729	0.472141	5.78578	12.1348	3.6782	0	4.96629	13.0715	1.92756	0.92127	0	0	7.4566	0	0	6.27676	0.28402	2.3334	0	1.79608	2.05661	6.68018	0	0	2.53371	0	1.64662	5.34261	5.3879	6.45591	0	4.80752	8.34669	4.07449	0.411774	2.79338	2.4901	1.1	0	0	0.468187	0	0.434998	0.796765	0	0.239452	0.121661	0	0	0	0.12976	0.358229	3.78446	0	0	0.893173	6.49929	7.51967	3.57948	0	15.1869	3.50487	0	0	5.22237	5.31243	7.96395	6.31998	0.846268	11.4192	16.0499	10.1401	8.3911	10.2656	8.72696	0.285353	6.62892	11.5966	2.01944	0.140877	1.355	5.8239	4.39697	6.47326	0	4.74132	4.73381	0	0.412251	2.77356	2.49226	0	0	0.468811	0	0.435876	0.80193	0	0.23925	1.01906	0.121763	0	0.357661	2.57141	3.25867	2.46659	0	4.49047	13.385	3.69218	9.38016	0	0.920424	0	0	0	0	4.3668	5.92362	0.234226	0	0	6.59899	0	2.26209	2.09858	5.86933	0	0	3.79058	0	1.40294
MSTRG.99441.52	0	6.39207	0	11.2666	0	0	0	0.838486	3.78945	0	7.85247	4.68561	3.42889	0	0	0	0	3.9455	0	0	0	0	0	6.4513	3.63771	0	6.75602	12.1691	3.88279	5.79926	3.89117	4.14905	3.49011	3.4232	8.98808	12.0991	3.81125	0.612131	0	0	0	0	0	6.63383	0	0	0	0	0	0	0	1.29663	16.133	0	9.2208	0	10.3601	6.45076	10.4923	3.06326	13.9587	8.38358	5.63892	11.9963	2.45232	8.35054	7.05329	0	0	21.4637	4.11613	0	25.9779	7.01394	3.29174	0	6.6415	7.7079	0	0	0.766482	9.60215	3.58037	0	7.63508	4.93352	3.40975	0	0	0	0	0	3.91349	1.39955	0	0	0	10.2815	0	0	2.19806	0	1.00429	0	1.41353	5.62781	16.1911	0	9.22718	10.3795	6.42689	10.4627	3.06091	13.97	8.51922	5.69792	12.0136	8.62525	2.44667	7.10186	21.4748	1.54139	0	0	5.65152	2.5966	0	0	0	0	12.1691	4.83585	3.54883	5.93992	0	1.97245	3.12101	8.23878	7.7693	2.7793	0	10.3635	0	0	0	0	0	4.1172	0	11.5784
MSTRG.99441.31	56.4029	38.8937	13.5143	20.5665	46.3057	54.0058	35.3718	41.3094	47.0551	50.5451	39.7297	61.8148	14.9397	61.5837	39.1345	72.1052	66.7361	65.4611	56.3717	41.8109	24.6415	84.226	67.0555	23.8806	27.7288	37.9427	18.9483	12.7421	0.758529	0	31.9246	21.9955	35.3095	32.3962	10.1368	14.6872	14.5679	22.9353	22.241	20.4932	8.37922	21.7353	7.03024	26.4162	28.5387	44.2223	47.9783	55.12	33.1846	45.8472	38.5601	48.2809	11.3257	28.7002	16.7038	0	21.0369	55.7621	6.36535	3.04061	0	1.22943	1.47198	28.5907	2.07462	0.577279	9.53268	2.35588	1.33828	4.47537	18.6652	11.6983	36.6322	23.8685	43.1124	57.3987	40.1667	21.8701	55.6546	34.5575	40.7239	28.9317	42.8342	48.8712	39.438	61.504	14.9585	61.3719	34.511	74.3664	56.6432	63.9069	64.4954	40.6977	25.8467	85.0596	6.5827	14.339	27.1798	41.8866	48.2984	51.4685	33.5508	44.641	47.7533	37.0165	11.3411	28.6404	16.7278	21.0159	55.774	6.36784	3.03651	0	1.2314	1.46923	28.6176	0.557404	2.08634	9.53732	4.48659	3.37233	66.5557	30.0579	24.7039	25.6097	36.1631	54.9459	15.4564	0	12.7336	1.28356	1.33143	0	18.2918	34.9169	30.9365	9.9629	16.0354	13.6726	16.4308	11.1684	22.6024	21.1164	17.7497	8.28742	20.7225	18.6188	11.702	34.4588
MSTRG.99441.30	14.4151	18.32	0	14.1426	20.4047	16.466	18.1163	39.0148	6.0993	10.9636	15.0272	40.8838	0	23.7767	38.0135	25.6121	14.3222	21.1931	24.9784	0	6.97924	38.9684	3.97925	0	19.582	23.6476	7.03526	0	0	0	18.9035	0	20.084	32.0015	6.71077	2.1365	0	0	5.50416	9.17521	0	0	8.86541	0	0	24.9655	17.2826	23.4813	0	21.2182	7.19545	13.0097	0	16.7215	0	0	0	0	0	0	0	0	0	0	0	0	0	0	0	0	0	0	0	9.39228	12.4989	11.8791	17.7157	9.58118	16.0836	17.0107	38.3615	14.7156	8.72398	9.42969	14.7199	40.6956	0	25.7031	41.2279	23.8741	16.157	17.915	21.4219	0	10.8941	38.517	9.38359	0	0	24.7165	17.2743	24.4897	0	20.6697	14.5436	16.4172	0	16.7438	0	0	0	0	0	0	0	0	0	0	0	0	0	0	4.42131	8.25615	0	20.3357	23.3911	20.6618	24.3258	0.980389	0	0	0	0	0	21.4314	31.8417	6.47523	0	0	14.8087	0	0	5.76082	10.2706	0	0	0	0	0
MSTRG.99441.15	0	0	0	0	0	0	0	0	0	0	0	0	37.9681	0	0	0	0	0	0	0	0	0	0	0	0	0	0	0	0	0	0	0	0	0	0	0	0	0	0	0	0	0	0	0	0	0	0	0	0	0	0	0	0	0	0	0	0	0	16.0749	0	0	16.3669	21.879	20.3493	0	0	13.9281	10.0082	4.27453	11.3857	15.4156	13.7801	0	0	0	0	0	0	0	0	0	0	0	0	0	0	37.921	0	0	0	0	0	0	0	0	0	0	4.73904	0	0	0	0	0	0	0	0	0	0	0	0	0	16.0753	0	0	16.2338	21.9393	20.3227	27.0392	0	13.9536	11.3744	45.8064	0	0	0	0	0	0	3.05836	0	0	0	0	2.07626	0	0	0	0	0	0	0	0	0	0	0	0	0	15.422	13.9262	0
RteUnassG101036.1	8.57375	10.5338	4.55727	5.40827	8.93408	11.411	6.2952	16.8574	9.905	14.1147	14.7521	26.7809	7.58579	25.955	15.6312	27.0466	55.2604	42.5319	66.5277	21.0082	35.8838	35.6754	30.0007	8.537	23.5325	28.9803	14.3106	7.59675	0.122256	0.738488	3.10464	2.13495	5.64796	3.97193	3.65022	3.45894	6.5309	3.41173	1.31883	4.60766	3.19937	5.09601	4.99394	5.51442	7.40979	25.809	11.7017	50.8179	28.7226	18.6288	47.2248	17.9733	10.8473	2.23753	8.10221	9.88762	2.49822	9.7562	7.3581	0.859505	0.283937	0.62626	0.44801	5.69624	0.619418	0.244016	1.40872	0.751463	0.575065	1.13514	9.32975	9.15176	4.09894	16.3959	6.77972	8.91498	10.5746	5.06619	11.9425	5.86464	17.4498	10.0885	9.82783	14.4843	13.8533	26.3879	7.58948	25.2681	14.4398	26.2672	12.6297	52.6709	42.0396	21.2238	34.7853	35.0178	4.59424	5.76998	7.36515	25.1885	11.5774	49.9359	27.4842	18.0139	17.299	19.9928	10.8456	2.23283	8.09946	2.49865	9.75911	7.3586	0.858798	0.283438	0.62663	0.447936	5.6944	0	0.618788	1.4087	1.13495	3.9451	29.6832	13.5676	8.83604	23.578	28.4963	37.8789	26.8603	0	7.5948	0.713114	0.203732	0.652553	0.869189	6.00875	3.93051	3.44478	2.86525	6.54703	3.16536	2.72151	3.46041	1.36898	5.0065	3.16267	4.80048	9.32827	9.15414	4.9611
MSTRG.99439.1	206.382	201.647	31.8446	158.515	172.455	290.319	169.112	237.799	182.905	303.153	261.458	465.205	64.6683	333.503	340.817	422.59	554.135	411.89	636.924	312.34	316.162	650.423	522.312	206.016	383.703	527.421	218.707	25.6966	5.19637	4.24427	81.4426	76.293	137.424	83.592	56.3787	57.9843	84.0995	43.0441	36.4977	90.8194	41.1163	98.681	53.903	71.8827	84.6922	376.552	260.777	684.229	419.771	290.381	631.618	353.53	49.8246	55.7211	60.0748	31.0549	33.7307	104.372	36.1687	6.07472	5.4324	5.96763	2.85418	55.7837	5.58273	10.6072	15.8836	14.0385	14.4016	12.698	85.1162	58.0651	79.1892	301.324	149.908	209.638	203.749	158.914	288.584	164.083	239.224	205.035	186.092	300.903	257.553	460.715	64.6912	325.873	339.851	423.161	212.291	543.022	413.185	311.823	301.429	654.234	54.4331	70.3916	83.8003	378.471	264.46	687.471	421.556	288.754	353.972	378.213	49.8093	55.6969	60.1273	33.7606	104.384	36.1569	6.06779	5.42851	5.97186	2.85229	55.7591	4.47328	5.58311	15.8938	12.6974	37.7829	522.203	259.727	201.343	380.159	525.873	639.047	341.05	6.00426	25.6963	5.80131	2.84222	4.38748	49.2657	136.402	83.84	55.8776	56.9133	83.8114	50.1278	34.1791	42.9299	36.9679	90.553	40.8823	97.8451	85.0781	58.0512	77.4606
MSTRG.99436.1	4.98683	1.97852	5.02763	5.3807	9.43244	6.55469	8.14661	4.19369	2.93386	2.57874	2.70104	4.17012	3.49365	4.92234	5.54115	3.18687	2.57192	5.73243	2.08795	6.57069	6.41676	4.20463	4.22411	3.11934	8.97454	1.37367	2.68482	4.05221	9.19131	10.5387	9.18914	8.44323	8.73265	8.7728	7.27539	0	6.12985	7.69065	11.0546	9.95416	5.37754	4.853	8.53482	0	5.24419	5.74243	12.9562	2.39457	1.94084	8.67344	2.27189	7.9341	2.88869	11.7439	0	0	1.58962	2.33757	1.81796	0	4.91411	2.74447	4.12631	4.76825	4.67557	6.30393	4.63948	8.105	4.74679	3.63178	2.36723	2.08807	2.06202	2.53941	5.19126	5.10087	1.9509	5.4921	6.33966	8.43591	4.18167	2.72199	2.96704	1.56069	2.91637	3.7984	3.49293	4.84563	5.33559	3.15573	11.0812	2.49245	5.66136	6.54036	7.33809	4.11121	8.51935	1.83163	4.98972	5.28201	12.2866	2.41748	1.94423	8.57259	7.95606	8.04836	2.88903	11.7428	0	1.5898	2.33953	1.81821	0	4.90811	2.74491	4.12433	4.76551	0	4.66823	4.63976	3.63322	4.05145	4.50653	4.23987	3.4426	9.18303	1.41559	1.80375	2.27014	10.3162	4.05279	7.99109	8.4127	10.1698	5.02552	8.6056	8.51873	6.32585	0	5.89229	12.8295	7.29252	7.97834	10.9264	9.81972	4.44653	4.85765	2.3664	2.08658	2.29458
MSTRG.99432.8	7.01298	5.77867	25.1649	5.54089	3.18928	5.38488	5.23333	4.00483	5.28646	5.08515	5.65192	3.33684	31.0841	6.8468	3.53256	3.4216	2.99745	6.58806	3.65095	12.4219	8.87452	0	7.59101	16.8961	8.98371	0	18.5933	22.8095	5.17913	4.16226	5.70926	14.747	10.0649	8.68732	16.2297	21.2252	16.9723	17.2004	13.3543	10.1875	21.6514	14.0981	24.7218	23.2565	12.5705	14.9392	8.54408	5.2291	11.6967	9.07232	9.55894	10.423	19.7303	6.63822	14.0646	11.3895	19.76	12.8081	16.0202	26.6365	21.5278	18.1416	30.7345	15.334	28.5877	24.1561	24.8456	25.5702	18.2036	20.5386	27.2988	28.3257	13.6893	17.1994	3.03972	6.8723	6.14042	5.77738	5.32346	5.21862	4.24734	3.78176	5.43532	4.80366	5.12384	2.60682	31.1138	7.35832	3.51004	3.67138	6.30398	2.73782	6.65597	12.1445	7.49808	0	23.9178	20.6692	13.8358	15.6427	9.24516	5.5118	11.6929	8.62728	10.775	12.6282	19.7063	6.59623	14.0633	19.7488	12.7886	16.0085	26.6345	21.4809	18.1356	30.7599	15.352	30.4637	28.6362	24.8158	20.5253	37.0524	7.20379	11.7619	16.7138	8.68842	0	3.92004	6.85532	0	22.8313	10.5443	12.8491	4.33639	16.7857	10.0874	7.89867	15.9096	20.4086	16.9194	10.2097	17.0564	17.2819	13.2072	9.96733	21.4167	13.5199	27.2885	28.338	12.9801
MSTRG.99430.24	7.07391	3.96471	10.4337	2.6531	9.78209	3.54002	1.56352	7.23966	8.40848	0	3.41042	5.61703	0.848363	2.65127	3.00466	3.72456	10.705	7.35464	5.57104	14.3636	21.9689	9.1623	8.30212	13.0584	11.2053	8.01298	8.23805	6.96673	13.9316	12.3094	9.92863	9.9184	7.23594	9.27673	11.1654	8.94138	12.7098	18.0065	9.7781	10.7939	11.5817	5.88931	0.891921	0	2.34807	11.4046	11.1054	3.86436	6.87501	11.784	3.99578	11.212	3.73844	11.3338	4.82176	3.2334	1.37406	3.34788	2.60969	8.54228	5.69151	7.14387	0	4.24632	3.02082	2.14091	9.20336	1.79459	0	6.54855	3.77522	6.55468	3.21672	5.61382	2.4768	6.00099	3.57492	3.25305	3.20202	1.94582	6.55127	4.4138	8.84658	0	0	5.36658	0.850009	4.00654	2.89316	4.3373	9.06071	8.6552	7.32482	14.0052	20.0865	8.76607	0.646687	0	1.41685	10.7643	9.73911	3.30008	5.72465	11.1575	12.3025	6.55536	3.73522	11.357	4.82293	1.35664	3.34832	2.60961	8.52188	5.77283	7.16173	0	4.2496	10.7941	3.02924	9.22829	6.4358	4.85634	6.86896	6.73778	11.5023	8.83762	7.05347	6.19718	5.07455	6.96208	7.03474	9.50975	11.2957	12.2028	12.4502	7.9542	8.7662	10.7595	4.9783	11.0003	12.7868	11.9164	17.0529	10.5288	10.8752	11.2596	2.63965	3.77331	6.56268	2.78685
MSTRG.99432.2	3.09969	1.08251	7.93393	3.71692	8.37296	3.34386	0.660518	3.35896	0.258905	2.0364	1.46389	3.518	9.01698	5.82784	1.884	3.15085	2.67765	5.39956	4.82945	0.513143	0	6.55228	1.62694	0.319249	1.09975	18.8334	2.78974	0	15.6144	12.6141	9.12984	0	8.30148	6.25167	1.71802	3.68695	0	1.72243	3.96261	9.53989	1.74636	2.38966	3.59745	0	11.0644	6.80058	4.63168	5.0586	0	6.40348	1.51856	3.96685	0	10.4313	0	3.53817	0	3.75531	1.47275	1.73023	6.58128	2.08489	4.0089	5.58084	2.48795	0	1.55337	0	8.24773	6.74651	9.3866	5.35191	6.80131	4.17577	4.7673	2.93538	1.05201	4.02489	3.25057	0.492154	3.3143	2.29942	0	2.16927	1.92835	3.0712	9.04787	5.56001	2.13815	3.02009	2.61248	2.77066	5.36672	0.47219	0	6.3912	2.66349	2.89253	9.69043	6.47643	4.53665	4.81653	0	6.05237	3.72694	0	0	10.4196	0	0	3.75995	1.47314	1.72901	6.56771	2.08787	3.9943	5.57704	0	2.48458	1.56594	6.74651	0	0.335179	0.894549	0.287184	0.609171	18.9546	6.30496	8.04704	16.5791	0	5.83267	1.20125	12.9325	0	8.04617	5.64054	1.38893	1.06665	0	9.61293	0	1.03729	1.68299	9.52003	1.13341	2.92814	9.37373	5.33953	4.29811
MSTRG.99428.4	0	0.427095	0	0.582825	0	0	0	0	0.277675	0.192879	0.760005	0	0	0	0	0.020268	0.143022	0	0	0	0	0	0	0	0.213387	1.45975	0	0	0	11.1761	0	0	0	0	0.113064	0	0.025182	0	0.112636	0	1.04532	0	0	0	0	0	0	0.409223	0.310137	0.053631	0	0	0.124271	0	0.3394	0	0.341397	0	0.18199	22.6381	14.5985	0	0	0.301957	20.6286	1.90528	14.7475	0	0	12.6213	0	0	0	0	0	0	0.457875	0.560331	0	0	0	0.096847	0.277487	0.166709	0.759941	0	0	0	0	0.02043	0	0.144921	0	0	0	0	0	0	0	0	0	0.401245	0.323679	0.052823	0	0	0.124222	0	0.339498	0.341166	0	0.182039	22.6359	14.6608	0	0	0.302308	17.1542	20.6523	14.7831	12.5068	0	0	0.158676	0	0.263502	1.51831	0.156839	0	0	0	0	0	10.8978	0	0	0	0.10552	0	0.04823	0.962894	0.068766	0	0.191704	0	1.1367	0	0	0	0
RteUnassG101028.1	1.37466	0	0.382217	0	0	0	0	0	0	0	0	0	0	0	0	0	0	0	0	0	0	0	0	0	0	0	3.08844	0	28.6923	26.2592	0	0	0	0	0	0	0	0.324402	0	2.30679	0	2.79866	2.16641	0	1.88835	0	0	0	0	0	0	0.158882	0	2.74641	0	0	0	0	0	6.75714	46.6616	52.0589	50.167	0	24.2896	100.606	15.7886	39.3095	32.7476	19.8203	0	0	0	3.36844	0.992251	1.44874	0	0	0	0	0	0	0	0	0	0	0	0	0	0	0	0	0	0	0	0	2.13886	0	2.0513	0	0	0	0	0	0.123593	0	0	2.74786	0	0	0	0	6.77099	46.5921	52.0721	50.1519	0	30.7593	24.2989	15.7274	19.9275	0	0	0	0	0	0	0	2.83312	20.1182	0	27.2275	60.3966	26.7799	0	0	0	0	0	0	0	0	0.322014	0	2.31943	0	2.81417	0	0	0
RteUnassG101026.1	0	0	0	0	0	0	0	0	0	0	0	0	0	0	0	0	0	0	0	0	0	0	0	0	0	0	0.358571	0	2.92765	15.3435	0	0	0	0	0	0	0	0	0	0	0	0	0	0	0	0	0	0	0	0	0	0	0	0.601761	0	0	0	0	0	2.63321	8.1091	8.74187	10.2466	0	4.0614	17.5614	4.09118	3.56791	2.79044	3.77275	0	0	0	0.185236	0	0	0	0	0	0	0	0	0	0	0	0	0	0	0	0	0	0	0	0	0	0	0	0	0	0	0	0	0	0	0	0	0	0.602137	0	0	0	0	2.6381	8.10992	8.74519	10.2342	0	3.53521	4.06869	4.08857	3.76992	0	0	0	0	0	0	0	0.91599	6.11042	0	7.94863	15.86	15.04	0	0	0	0	0	0	0	0	0	0	0	0	0	0	0	0
MSTRG.99402.7	7.91443	10.8112	19.5786	10.2494	6.30011	16.1301	12.3484	20.558	10.1307	11.9272	13.0386	5.9229	24.72	8.56837	8.22938	5.93592	7.36351	8.0797	6.14058	19.799	16.6156	6.81115	9.73423	15.0255	9.63825	7.29324	16.7847	17.6635	6.83391	10.6259	5.14849	24.8634	7.63377	11.4629	19.5354	21.1881	19.5012	13.0672	16.5228	9.48415	18.487	26.8348	22.2227	21.7731	18.3484	18.8131	11.2248	9.95921	17.6071	9.45472	14.6681	11.007	20.2886	6.73823	22.7948	17.0454	21.3708	14.9892	22.3592	9.24344	7.29528	12.977	9.34965	18.7648	13.1663	8.47977	14.4748	12.9697	8.20223	16.0237	25.0625	23.3291	25.7347	14.3322	10.1007	6.83222	10.7108	10.9129	15.6994	12.4342	18.8212	12.8035	9.55744	12.2095	12.8487	5.84645	24.7043	7.86758	8.21192	5.30199	9.10459	7.085	8.30019	18.4146	15.5163	6.90509	21.5126	24.8065	18.2233	18.9304	10.8452	9.75416	18.0347	9.50054	10.5805	14.4884	20.3103	6.7441	22.7997	21.374	15.0018	22.3724	9.23932	7.29619	12.9775	9.35835	18.7813	16.0592	13.176	14.4712	16.0103	17.5794	9.21841	12.9291	14.0201	9.17641	7.91977	4.30082	10.6519	0.977336	17.6496	6.75075	5.84856	10.207	18.394	7.97359	11.0099	20.4754	20.6043	18.1056	8.71654	14.6023	12.2426	15.8124	9.95647	18.8975	26.1464	25.0741	23.3224	27.8957
MSTRG.99417.3	4.33737	3.14224	13.3584	0	3.25591	1.30299	0	0	2.62941	1.07805	0.208416	2.84757	1.26425	3.51311	0.87928	0	2.33797	4.35282	6.88831	8.92229	0	6.66363	3.22701	16.1851	8.4572	6.19613	0	37.2766	0	0	1.88331	0	5.40782	1.0311	3.86434	33.6876	0	0	5.5115	0.618708	0	2.56745	0.453875	14.1768	0.537014	3.87255	1.06314	5.0257	10.7675	1.42313	6.72889	0.964763	29.5407	0	42.9447	31.6671	10.0217	4.47051	15.9542	0	0	1.22221	0	8.60834	0	5.29809	3.68716	12.8888	2.77988	0	8.55175	10.6448	8.55089	0.627687	0	4.14242	3.14351	1.02248	0.883144	0	0	0	2.58982	1.4569	0.211263	2.76772	1.26724	2.8548	0.947035	0	0.540591	2.27448	4.48717	7.27057	0	6.3579	0.509071	21.0011	0.528417	4.08618	1.10868	4.37658	15.6328	1.43649	0.842087	4.45707	29.5354	0	42.9109	10.042	4.46138	15.9967	0	0	1.22252	0	8.55964	0	0	3.6687	0	11.5233	2.84141	8.78907	17.1847	8.32993	6.1514	5.58134	4.06739	0	37.239	0	0	0	5.46269	5.73373	1.3828	4.25869	32.9604	0	0.89289	22.2297	0	5.41385	2.25751	0	2.50561	8.52499	10.6196	0
MSTRG.99417.2	12.0542	11.0172	11.3919	10.9964	11.5279	9.27161	15.7469	11.1847	6.09982	11.3757	13.6944	16.3808	13.3546	17.4353	9.44493	10.485	19.307	28.5023	12.7232	39.0236	53.6188	26.3243	21.366	18.0511	19.1189	22.419	14.3175	8.87823	0.546319	0.289408	15.5046	14.6999	24.3681	30.1302	9.08104	3.76071	12.0093	9.88605	10.0034	12.3639	11.1368	6.95852	7.45648	5.48068	11.2123	25.8541	22.0467	24.0764	20.6378	29.9764	28.5199	21.7157	10.5303	8.39087	7.2809	10.086	4.81141	11.979	8.86295	0	0.509182	0.46935	1.07286	9.48875	0.647289	0.696788	5.51331	1.45131	0.83758	2.96681	10.9934	7.18877	11.3297	21.3733	8.15312	12.1584	11.206	10.6878	9.83425	15.2181	10.8217	14.4693	6.79376	11.9101	13.7893	16.5747	13.3481	16.3475	10.5202	11.4893	28.6079	18.7305	29.1483	38.702	53.2527	27.5673	7.9082	7.43021	12.5582	27.3095	22.5007	23.587	22.4509	29.7411	22.1666	28.6082	10.529	8.38966	7.28818	4.81327	11.9789	8.85974	0	0.508912	0.469293	1.07255	9.4908	2.55383	0.646986	5.51801	2.96584	9.58615	20.253	29.0642	17.188	18.815	23.0496	22.3735	15.3496	0.405614	8.889	0.506193	0.337083	0.389148	12.8169	23.6596	30.428	9.07113	5.00629	11.4759	7.46209	9.96998	10.1686	11.104	12.4917	12.3448	7.09842	10.9922	7.19185	10.2531
RteUnassG101013.1	5.80633	6.93513	3.53538	10.0152	5.23245	6.49341	3.46611	6.14462	8.61983	12.388	11.5656	12.0683	0.588773	6.138	4.23671	11.4388	8.70417	12.1034	8.22795	11.5324	5.46891	23.0529	11.5353	4.6811	6.95048	4.4359	5.31087	1.71532	0.351987	0	3.5364	3.04005	7.27537	8.9964	0	5.31284	2.13228	1.97688	1.70857	0.758892	1.40359	9.69798	3.45151	1.18365	3.90435	12.683	4.73282	16.1782	19.5363	5.58152	15.1313	7.51699	2.45879	0.632447	4.68864	6.06673	1.65534	3.19971	2.92731	0.26136	2.1105	4.7692	0.554363	2.34589	1.33201	0.508013	0.711778	0.837149	0.514698	2.12475	0.863298	4.44636	2.66484	11.7635	8.59888	6.11813	7.4873	9.98066	6.72686	3.22719	6.28399	9.60909	9.03602	13.5945	11.4934	12.4049	0.588202	6.54786	3.85761	12.2528	9.4224	9.26204	12.5023	13.2639	7.58317	22.9706	3.59072	1.39368	3.84162	14.2878	4.57222	16.1989	19.8932	5.7904	6.86841	11.7809	2.45532	0.633378	4.6675	1.66196	3.20078	2.93011	0.262479	2.11084	4.74869	0.555833	2.3439	1.50593	1.32954	0.708601	2.12697	3.97683	11.6674	7.48644	4.64511	7.11211	4.50814	10.3713	8.18456	0	1.71583	0	0	0	3.79758	7.14486	8.72289	0	1.45727	2.15212	1.76787	5.45694	1.71038	1.7246	1.03695	1.17746	10.104	0.864558	4.43419	2.91505
MSTRG.99403.17	1.64199	0.076819	0.787884	0	0	0.608893	1.58519	2.49125	1.21112	0	0	0	2.25179	1.5532	2.7108	0	0	1.6984	0.725856	0	1.17649	1.25717	2.10463	0	0	0.76163	0	3.52609	1.64511	2.87123	0.784845	0	0	1.22523	6.7232	0	0	0.755299	0.824273	1.7021	0	0	0.506906	5.62236	3.04193	0	0.66244	2.00333	0	0	0.961272	0.162472	0	0	0	4.19035	7.51283	2.06601	0.222866	0.665904	14.566	0.122152	30.2185	5.21016	5.96536	13.1908	5.20484	10.7838	19.7796	2.59072	1.99511	4.07061	2.00311	0	1.93716	1.70204	0.07521	0	0.632635	1.53575	2.54184	1.2808	1.08366	0	0	0	2.25233	1.38327	2.42716	0	1.01741	0.233549	2.03636	0	1.20413	1.21853	0.465982	5.3756	3.11013	0	1.10484	1.78789	0	0	0.179148	1.03439	0	0	0	7.52636	2.06872	0.223477	0.66531	14.5334	0.122056	30.2149	5.21225	10.6745	5.9726	5.20118	2.59927	0	1.86231	1.23842	0	0	0.753307	0.37334	2.51313	1.79074	3.54045	0.815984	21.2134	2.66809	0	0	1.38494	4.49367	0	0	2.95551	0	0.794613	0	1.46991	0	0	1.99339	4.06435	3.54399
MSTRG.99403.16	0	8.23373	18.775	1.66488	7.17586	7.31105	4.84683	13.1093	8.47761	7.07322	6.75492	4.69735	15.9366	7.55931	3.82783	8.89354	8.31481	8.57085	5.00452	3.07381	3.94241	3.93836	2.21605	2.47111	3.89271	6.06773	4.3235	4.93297	10.0576	12.6895	3.20884	2.05278	5.84911	5.8696	2.45589	9.70694	3.36851	4.49394	5.44861	13.2062	0.7168	8.48629	5.59189	16.1225	6.68517	6.66065	4.38634	5.8013	2.01974	4.79849	1.94432	6.31401	13.0268	7.2594	18.8885	5.28019	23.5893	12.909	12.1714	7.63446	64.9679	8.22625	50.4597	12.8625	13.5099	41.4666	13.4451	29.1135	57.9678	13.7379	14.5885	15.5335	12.2735	2.6777	10.3888	0	8.15194	1.65797	7.65442	4.65442	14.8703	9.19272	8.83898	6.79751	7.01444	4.65976	15.9547	8.01219	3.64369	8.69585	6.91229	8.53678	7.72696	3.31403	3.88669	3.84457	5.19823	16.4945	6.9135	6.78734	4.16074	5.82294	2.06185	4.81072	6.81757	4.05061	13.0229	7.2539	18.9146	23.5653	12.9276	12.18	7.64802	64.9665	8.20969	50.6327	12.8805	38.9141	13.5289	13.4243	13.74	14.8678	2.19654	1.685	2.50245	4.18534	6.19199	0.92198	3.7129	5.57399	6.8271	7.74893	62.2556	12.0198	1.37485	5.78778	5.70414	2.02793	11.0231	3.57488	13.0335	2.39038	4.83093	5.66125	13.0993	0.853978	8.75441	14.5923	15.5572	15.2784
MSTRG.99396.7	6.27924	4.21988	4.7959	5.75963	2.59635	3.0579	0.690594	4.70958	5.59241	3.89296	7.26903	4.28527	13.3265	2.57169	2.67659	5.34537	4.03856	3.28991	4.19237	0.828792	3.26607	5.07623	2.74969	2.15575	3.61428	7.70664	6.53699	1.23802	3.49724	3.60334	4.01799	1.66268	2.36234	2.84741	4.41011	4.89851	3.68319	5.3346	1.67264	8.3627	1.81247	5.34167	3.11784	8.37923	6.3803	5.21347	2.77262	3.70592	3.42319	3.24585	2.54376	1.9975	1.37929	2.26792	13.4804	5.0501	9.9609	7.01453	0.655129	2.30211	4.41217	4.26712	5.4693	3.97208	6.13511	3.64476	6.37786	4.9033	19.254	6.98683	8.16895	8.40907	13.3686	5.4518	6.09097	6.64023	4.38936	5.59639	3.07238	0.547627	5.01129	5.76849	5.63281	4.10138	7.11762	4.3784	13.3204	2.51539	2.53078	5.72042	1.73707	4.2053	3.22086	1.05926	3.43852	5.18587	3.20641	9.52284	6.35923	5.14128	2.78152	3.90378	3.5564	3.25984	2.22589	2.63132	1.37976	2.26989	13.4775	9.93883	7.01573	0.656159	2.30379	4.42657	4.26266	5.46612	3.97553	4.49657	6.13398	6.37423	6.98133	11.5492	2.77633	0.98581	2.04836	4.26375	7.31015	8.04515	5.80975	1.47267	1.24069	1.76248	14.0093	3.52431	0.573944	2.47851	2.9598	3.82527	4.74828	3.80127	5.0877	3.14209	5.25922	1.64789	8.52554	1.9933	5.07915	8.16758	8.41738	13.5864
MSTRG.99394.1	24.0946	21.3197	26.8855	28.3793	46.2326	37.3358	54.8403	22.7053	9.05859	22.705	19.2037	29.01	22.1203	42.9868	33.2717	30.7066	34.1273	34.3726	40.141	61.6459	101.986	33.0619	64.3359	107.163	90.2547	25.3291	9.11365	39.8961	4.44203	4.08696	44.0516	65.6491	57.3164	55.2409	12.4674	21.0382	9.84903	10.9741	8.07208	9.22757	19.3947	11.1384	13.139	13.5143	6.94303	43.3508	87.5916	38.7595	32.5214	78.1323	49.8169	80.6804	23.952	38.0014	12.709	27.2342	8.34247	15.5173	25.1695	2.49101	2.6854	4.57642	2.39081	25.9195	8.23457	3.28868	6.37813	5.79537	3.6212	7.43965	25.0123	19.6428	21.5306	15.5067	8.39795	22.837	20.7702	26.4784	37.2192	53.4338	22.0077	15.1418	8.79467	22.9479	19.4101	29.1493	22.1201	43.023	31.5674	30.3606	57.5879	34.4185	34.7098	59.4242	101.428	32.3706	13.0202	17.4725	6.61449	42.5286	84.6899	37.4613	32.2454	76.4888	78.0774	93.2138	23.9573	37.9997	12.7073	8.34011	15.5183	25.1537	2.49298	2.68722	4.57842	2.39251	25.9413	1.70743	8.23481	6.38072	7.43417	13.0498	63.3887	66.5846	105.392	89.5279	24.7331	26.3679	15.5971	2.36501	39.892	0.915552	3.00364	4.29368	71.9144	55.5397	54.5761	13.0503	23.811	9.37493	10.1311	8.0289	10.0814	7.75262	9.02565	20.6656	11.0552	25.0274	19.643	23.6018
RteUnassG100990.1	3.05343	1.78557	7.80373	2.7602	0.147502	1.49948	0.257067	1.75216	3.20204	0.565604	2.84548	1.45839	16.5131	0.88235	1.8369	3.05862	2.05379	2.38747	2.77111	1.93855	4.04387	1.92096	2.44732	1.16331	1.49399	22.0847	18.865	10.4279	3.32492	2.08445	0.354214	0.476953	1.0372	0.208276	1.43058	10.0741	7.83375	1.65168	0.782458	18.0209	16.3551	21.8443	10.5947	14.0364	10.7791	3.52403	0.454871	7.01703	5.00022	1.22395	8.01843	1.86705	14.5431	3.15702	14.5833	31.4462	28.7053	24.3773	24.3037	3.11936	2.16923	1.09743	1.07639	24.236	2.74819	0.654894	2.41829	0.359352	2.07599	2.6066	15.2739	12.2815	22.605	19.5752	2.57293	2.79092	1.95171	2.67275	1.50155	0.371878	1.65062	0.637031	3.08922	0.485875	2.78763	1.3358	16.4971	0.696383	1.80627	3.02282	0.14364	1.82275	2.23341	1.94942	3.45424	1.8764	10.2482	15.3297	10.4782	3.70616	0.438904	7.38857	4.48902	1.15957	1.84212	1.74545	14.5232	3.15608	14.5845	28.6931	24.364	24.3138	3.12243	2.16729	1.09661	1.07636	24.2502	2.35473	2.74643	2.41918	2.60622	20.0515	2.34877	0.388623	1.13485	1.42516	21.536	21.0681	19.6138	1.99813	10.431	1.36965	2.13261	1.82415	0.11689	0.99029	0.201052	1.46318	9.57187	7.32996	0.488438	0.97403	1.63313	0.758062	18.1686	16.1614	20.9306	15.2804	12.2748	23.7448
MSTRG.99388.13	2.26967	7.7489	19.1004	1.34075	2.30614	1.43043	0.665195	2.62202	5.73307	12.4687	12.6423	7.04388	16.6131	4.58331	8.56412	4.30858	2.0075	1.62678	1.38665	5.13714	2.10174	1.24205	0.453406	0.7542	1.26602	2.80372	13.1853	12.3662	0	0	0	0.819885	0.586609	0.905203	1.07381	22.4207	0.747015	0.386221	1.39028	0.345118	0.775509	1.91233	1.40433	14.7611	1.65702	2.5726	0.562226	2.74086	6.69312	0.850845	5.37125	0.688367	51.1986	0.409578	16.2283	39.2011	19.053	5.90459	20.073	0.438963	0.275814	1.01562	0.228509	35.3471	1.66138	1.92992	0.931678	0.854035	0	1.61878	15.121	44.211	12.0299	12.6291	4.73506	2.32414	8.0955	1.59401	1.53108	0.637638	2.30466	13.3766	5.92671	12.5572	12.219	7.62221	16.6169	4.72059	8.49681	4.92345	0	2.05047	1.63993	5.23115	1.88714	1.32217	1.49397	15.8056	1.89681	2.80013	0.435866	2.84739	6.48993	0.868975	0.765683	1.83773	51.188	0.409238	16.225	19.0803	5.91099	20.0806	0.43918	0.275734	1.01534	0.22804	35.3626	0.21149	1.66146	0.931185	1.61784	19.5644	0.382395	0.527053	0.6477	1.31537	2.79581	1.42442	7.82365	0	12.3664	0.212295	0	0	0.960956	0.828613	0.985278	1.026	20.8022	0.685399	0.798833	1.27708	0.367478	1.31334	0	0.808755	1.8497	15.1095	44.1734	10.5785
MSTRG.99380.23	1.09866	2.84307	2.72766	0.849873	1.09181	0.916764	1.04895	1.69672	5.38479	0.38552	3.54717	1.86943	3.57129	0.438451	1.75815	2.04883	0	0	1.10814	0.398019	0	0.707505	0.261008	0	0.66066	0.224738	1.64231	9.29104	1.26642	2.00642	0.108642	0	0.323182	0.799082	0.065215	8.04274	0.999309	1.10025	0.066319	0.343146	0	0.339475	0.443797	11.7446	0	1.3285	0	0.26709	0.278	0	0.26459	0	4.25853	1.25877	5.2151	10.2895	16.9759	11.9162	7.87391	4.48989	5.13577	5.68752	0.455057	4.25082	4.57406	5.92847	15.2967	5.63574	7.71113	15.9294	5.78132	9.5507	12.6396	0.04685	4.99758	1.09093	3.04046	0.81727	1.24228	0.993521	1.89075	1.46786	5.38754	0.438825	3.35572	1.81696	3.5846	1.04144	1.72986	2.09854	0	0	0	0.363585	0	0.679527	0.441663	6.40924	0	1.28081	0	0.249386	0.288665	0.18149	0	0.167893	4.25342	1.25839	5.21565	16.9629	11.916	7.87886	4.48028	5.12922	5.69516	0.456422	4.25615	3.11556	4.57937	15.2985	15.9216	3.91286	0.249526	0.202314	0	0.654528	0.21364	0.402116	1.53746	1.30607	9.29503	1.2789	1.28234	2.05247	0	0.209569	0.790241	0.060266	7.85557	1.05554	0.088672	0.144843	1.02235	0.144926	0.318088	0	0.321609	5.79871	9.55174	10.3454
RteUnassG100981.1	19.842	16.1237	4.51047	15.1728	14.2248	7.77123	0.731783	15.5725	7.15893	14.4795	1.42925	6.35227	0	8.27597	11.4576	8.84975	8.33573	8.15062	5.41611	9.96761	0.593003	16.8528	0	2.10821	0	15.7991	6.07868	0	12.0835	17.0802	10.8806	0.434011	13.5502	13.1874	10.7282	4.8421	11.1491	8.98189	0.504534	12.7659	3.36146	0	0	3.12525	2.71735	6.26353	5.69098	0.895848	4.27537	7.30289	3.37391	9.56882	0	11.2112	0	7.40718	3.77958	7.51099	3.2958	8.92683	7.34858	9.2365	0	0.407876	0.422194	2.60115	8.67573	4.03275	1.2277	6.08856	0	0	0	8.66365	22.9236	19.608	16.9135	14.7695	8.14152	2.06621	23.2732	0	7.24384	14.8719	2.6663	6.47833	0	8.1511	13.7744	9.31825	9.90647	8.5525	8.21398	10.0199	0.714841	16.7189	0	13.0556	2.57301	6.03626	5.56731	0.73489	4.26922	7.20511	9.31825	0.808528	0	11.2103	0	3.76807	7.50527	3.29753	8.92957	7.32442	9.25738	0	0.407841	0	0.422587	8.67834	6.0827	0	0	1.84702	1.86201	0	16.3204	8.4782	15.3338	13.6928	0	2.60424	6.85672	17.059	0	13.2599	13.0159	7.04341	5.81895	10.543	8.77661	0	5.82274	0.493854	12.6431	3.00147	0	0	0	0
MSTRG.99384.3	0.915306	0	8.4495	0	2.60441	1.60525	2.08914	1.10642	0.353616	0	0	1.00372	5.73816	0.832269	1.72252	0	0.992795	1.31547	1.22443	4.05221	1.8896	0.205901	0	6.57585	1.84519	0.655399	3.18218	7.72998	5.41526	1.19621	4.88885	5.15038	3.79785	3.15723	13.3602	5.63876	7.96806	4.65939	2.2157	15.3003	16.9163	17.9392	17.4613	0	21.2158	5.84677	5.00682	2.64515	7.04138	6.20855	5.23076	3.71651	3.57871	2.92571	0	2.5143	2.72257	1.7778	1.78962	10.838	8.58247	2.98877	13.7719	2.02202	13.7363	10.8284	5.47365	20.1032	6.33155	5.20369	0.667739	6.37806	0	3.5585	0.940065	0.923321	0	0	1.5572	1.94812	1.07713	0	0.421198	0	0	1.08386	5.73887	0.866571	1.95823	0	4.00281	0.853197	1.58208	4.1848	0	0.188486	19.3442	0.10787	20.691	6.34874	5.14432	2.4739	7.26794	6.27693	3.96352	3.35534	3.62378	2.92698	0	2.72017	1.77775	1.7933	10.8741	8.63939	2.9906	13.7687	2.02803	2.30719	13.7386	5.49607	5.18964	9.2084	0	2.09153	6.20769	2.33477	0.714903	0.377437	3.46456	3.2197	7.72256	4.68433	2.71982	1.1681	10.3274	3.75494	3.03548	13.6306	0.770263	7.70948	4.93156	3.572	4.61364	2.59611	14.641	16.2638	18.2877	0.668504	6.39744	0
RteUnassG100980.1	0	1.56475	4.65849	1.22965	0.507792	0	0	1.05644	0.070775	0.248929	0.97319	0.533186	2.74669	0	0.985197	1.16261	0	2.22595	0.66749	0.595745	3.49542	2.08878	2.53963	1.03326	4.14403	4.6813	7.65122	7.87977	11.5138	6.92087	11.1078	3.71298	5.44784	10.5135	17.1739	0	16.4319	12.4849	15.5888	39.6221	21.8669	27.0634	39.5403	5.11106	46.7888	0	3.80659	8.56211	5.44268	4.85391	2.76458	4.01192	9.25174	7.81874	2.08315	1.15146	0	0	2.9907	9.46138	9.08546	9.46377	13.895	5.70006	6.24625	5.79177	9.66657	7.33566	5.84257	6.92535	6.69505	4.51638	1.12665	9.71069	4.13692	0	1.53104	1.09073	0	0	1.15143	1.54087	0.078546	0.251792	1.0087	0.496358	2.74705	0	0.697925	1.20843	4.98372	0	2.17203	0.854772	4.47508	2.14546	37.8897	3.32883	48.6283	0	3.49929	8.47198	5.29847	4.64406	3.79031	2.99941	9.21436	7.82578	2.08357	0	0	2.98926	9.43522	9.08391	9.44971	13.8825	5.69982	9.85791	6.24819	9.64895	6.92743	5.45602	2.64534	4.80268	1.53452	4.53838	4.56874	3.08179	11.9699	19.2555	7.88347	3.99797	8.45999	6.68695	1.17183	5.54872	11.0576	17.8388	2.69223	16.2506	13.0962	7.45908	12.5983	15.2959	41.5278	22.0328	26.7535	6.69744	4.50499	1.22645
MSTRG.99380.12	8.17275	8.99876	18.8496	5.70177	5.89802	3.43263	3.42528	0.697513	10.0509	2.931	4.24641	8.17273	22.2265	4.99594	2.55563	8.67479	2.58761	2.33905	2.47873	2.07789	3.57121	1.22234	0	3.26245	0	4.1108	7.36045	20.6505	8.43417	7.27259	4.28085	4.61275	3.88108	3.74474	19.2084	21.3381	12.6748	12.1101	10.2479	3.00854	3.1897	2.59737	5.85074	38.3023	2.12057	3.89786	1.70507	2.02557	2.86196	0	2.20188	0.514715	13.877	2.84095	26.8815	32.2548	32.144	16.7732	25.6009	12.3807	55.168	13.6698	35.0106	14.613	21.6998	26.0387	17.0406	30.6888	34.2201	14.6314	17.2004	15.8808	20.0826	6.34715	5.76953	8.20918	8.87959	5.43035	3.39749	4.39935	0.939604	6.03368	10.1039	2.95996	4.34626	8.24686	22.2341	5.28977	2.8708	8.63598	4.30757	2.48246	2.23231	2.1486	3.44084	1.20604	5.65787	28.5483	1.74223	3.97361	1.75277	2.13655	2.69815	0.78376	0.546802	0	13.8618	2.84151	26.8315	32.1752	16.8054	25.6207	12.3978	55.162	13.6695	35.0852	14.5949	35.2211	21.7107	17.0295	14.6291	24.1977	0	5.74997	3.03847	0	4.2672	2.90099	2.73119	5.95526	20.6789	10.0749	18.6917	7.15972	5.83685	3.57123	3.47664	17.8317	24.3586	11.7512	12.1596	15.3229	11.4684	9.56743	3.49173	3.11018	2.85457	17.198	15.8939	20.1496
MSTRG.99372.22	0	1.21615	0	0	0	0	0	2.4207	0	1.87514	0	0.713343	9.72796	0	0	0	0	2.72619	0	7.69203	5.29335	0	2.28208	4.89574	0.480784	0	3.38901	5.74546	1.13569	0	0	6.75191	0	0	4.13122	8.9814	3.25009	3.33606	5.70826	0	8.44635	3.69562	4.79799	0	0	0	1.7377	0	5.89066	1.71272	5.36958	1.9628	11.6708	1.21575	4.93976	10.8543	10.3214	2.83368	7.02914	7.8261	1.9309	10.8533	2.77927	6.38123	6.94826	1.7025	4.75522	4.51839	1.99283	2.48686	7.38438	7.95011	0	0	1.45732	0	1.0973	0	0	0	2.12872	1.81962	0	2.53043	0	0	9.74253	0	0	0	0	0	2.83405	6.78123	5.57812	0	4.73587	2.46234	0	0	1.6823	0	5.60252	2.06237	2.58896	1.0437	11.6768	1.2172	4.94243	10.3172	2.83515	7.02956	7.82807	1.92908	10.8611	2.782	6.37946	0	6.95185	4.75834	2.48402	3.63857	2.2218	2.48538	4.4034	0.53028	0	0	2.14103	0	5.74071	2.89666	0.941953	0	7.22564	1.5127	0	3.2395	10.0545	3.54796	0	6.94741	3.08852	5.45583	2.86603	7.71325	4.64847	7.38457	7.95534	3.38081
MSTRG.99372.19	5.82761	6.75171	0	5.31844	3.63973	1.90598	2.67023	2.96062	3.85654	2.46811	5.24172	2.9117	0	4.22927	2.68279	2.13032	2.70335	6.25004	4.73141	0	3.87828	1.03572	2.41995	3.83275	3.83152	3.64849	0	2.10131	5.77704	2.81565	11.0978	3.89348	10.9494	9.52686	10.3558	0	3.63438	8.25061	6.24474	7.26246	0	2.43543	3.5113	4.47375	5.64331	1.57808	7.19947	1.10222	2.94813	4.24448	0	4.51479	0	8.6906	0	0	3.80211	4.49248	2.47994	0	5.5451	0	0	6.22337	3.24599	2.25131	2.33052	3.62759	3.56131	2.60959	0	0	0	4.13439	6.11637	5.84432	6.73047	5.18032	1.85016	3.05178	3.08186	5.8155	3.8059	2.99263	5.26041	3.18019	0	4.24589	2.7754	2.12031	2.28084	3.37888	6.29015	0	2.6203	1.23304	3.26602	0	5.83467	1.58755	7.05355	0.920235	3.07047	4.03771	4.29804	3.65055	0	8.68443	0	3.80686	4.49398	2.47822	0	5.54502	0	0	6.22069	0	3.24729	2.32968	2.61185	0	2.29887	0	3.70758	3.70774	3.32115	6.87433	3.57705	11.8168	2.10246	5.32652	1.23038	4.1617	0	11.2947	9.89568	10.4094	0	4.21879	11.5794	0	8.32851	6.44714	8.31583	0	4.5106	0	0	0.599663
MSTRG.99369.2	5.9605	6.33219	32.3359	3.57002	4.48726	2.15049	3.50258	4.64511	7.34306	4.5072	5.72105	3.91066	33.4917	1.50434	3.45147	4.20933	1.35653	1.55319	3.15726	2.63997	2.47562	3.81426	1.32293	2.59528	2.66611	7.15357	13.2154	19.8316	8.99808	11.1975	6.38501	8.30065	5.41904	5.27962	18.5593	20.8629	19.35	9.94517	5.98325	7.87562	3.28538	9.39662	6.33026	35.3374	6.11363	2.11694	3.12019	2.74487	3.96017	2.08836	3.10107	2.57614	31.603	6.71442	15.146	36.362	45.2134	23.9696	20.8691	11.892	14.2164	12.1366	14.9381	27.4719	19.3972	38.2459	20.9696	26.3531	48.4065	14.4145	28.758	35.0449	18.8499	15.8116	9.4923	5.52734	5.93658	3.39281	2.09903	3.37339	3.73139	1.50343	6.92395	4.34738	5.40706	4.40865	33.4966	1.96537	3.16636	4.0336	3.62656	1.16005	1.53346	2.6947	0	3.4993	6.44255	34.4566	5.86094	1.81805	3.13484	2.61158	3.11583	2.17437	2.19219	1.95485	31.645	6.70976	15.1378	45.1882	23.997	20.865	11.8913	14.2107	12.1516	14.9462	27.4714	19.3153	19.4084	21.0179	14.4194	41.9964	1.25405	3.85532	2.75336	2.68151	7.09699	10.1803	9.12163	7.45713	19.8276	7.68332	8.80462	10.1174	4.98227	5.01828	4.93836	17.4979	22.9561	19.1739	8.47047	7.83518	10.4851	5.84523	7.98053	3.57019	8.63134	28.7286	35.0499	15.4638
MSTRG.99372.14	7.86793	7.62768	12.6416	7.56412	10.6214	3.54756	6.8234	9.6241	5.29476	4.02056	4.12439	2.75862	10.2129	4.16823	4.15279	3.92531	4.69472	4.1234	4.63382	5.61785	6.00341	6.36876	2.85905	3.49001	3.66457	9.51144	11.5892	11.459	6.4023	8.97968	7.01855	5.89367	7.96387	9.9072	13.2855	12.8462	8.83817	7.76329	6.90758	4.94752	5.72701	4.26898	12.0656	11.7872	10.0763	6.21714	5.06115	7.60783	6.9794	6.86214	6.2525	4.14198	10.403	3.59337	7.88607	10.034	8.59994	5.28917	8.36668	10.3238	8.51716	17.0497	12.6291	8.66275	9.47939	4.1363	10.4011	5.24345	5.97135	10.0043	12.1628	10.694	4.2767	7.50069	9.25633	7.76744	7.57593	7.14016	3.58119	6.85957	9.34596	5.00813	5.27135	3.90662	4.01878	2.65414	10.2124	3.91814	4.22146	4.03955	4.69851	4.58725	4.13717	5.81095	4.7874	5.95719	11.5504	9.30826	9.99579	6.42403	5.23521	7.4569	6.74556	6.85222	4.18665	4.44772	10.4165	3.59249	7.89295	8.60424	5.29165	8.36295	10.3273	8.51448	17.045	12.6377	8.66388	7.30796	9.48555	10.3999	9.9988	14.3159	2.75467	6.55109	3.59416	3.47853	9.38712	6.97539	8.01206	8.38232	11.4598	6.70641	3.07257	7.86348	6.05533	7.64356	9.7811	12.5054	11.2742	8.99522	7.79152	5.91515	7.5381	6.82507	4.92652	5.64445	4.47455	12.1693	10.6974	5.18782
RteUnassG100948.1	6.91783	8.46925	4.09715	7.05847	1.37639	1.22839	1.39744	1.27035	2.48905	2.09432	2.1627	2.21453	9.98893	0.623021	1.33881	3.47968	6.14263	3.68653	5.07752	4.80278	5.76573	1.58187	3.72665	2.34911	4.99708	1.87164	8.43951	2.05817	8.806	12.8901	3.18548	1.50783	1.81436	0.465558	0.606664	6.05213	0.812747	7.39428	0.668184	14.7914	4.84328	8.42078	8.03856	6.09457	5.36636	5.78737	2.60501	4.3568	4.34143	4.94838	4.54948	4.29086	6.04388	9.35896	1.80504	6.64518	25.7065	24.7635	7.61903	7.76973	12.8721	4.67062	12.8821	6.91719	8.09158	43.6044	7.7071	16.1586	41.2194	3.1481	6.4846	4.03186	6.07853	4.6388	0.684383	6.81232	8.51066	7.05871	1.23631	1.33811	1.20391	4.90073	2.40481	2.09798	2.28746	2.23291	9.97985	0.621606	1.61214	3.38232	2.16291	6.04075	3.81247	4.64937	6.14324	1.57233	8.09333	6.6016	5.29416	5.61298	2.59294	4.44838	4.4779	4.80389	4.35417	3.91773	6.04248	9.35792	1.80466	25.7067	24.7724	7.61796	7.77478	12.8661	4.67301	12.8723	6.91503	11.5416	8.08823	7.70624	3.14733	6.44447	3.52605	3.10642	2.36859	5.36569	2.0155	4.19597	3.53551	5.52267	2.05925	7.36236	19.7725	12.6774	0.959691	1.71962	0.448855	0.813467	5.36576	0.805729	4.45346	1.90452	7.34737	0.665508	14.6945	4.75713	8.35712	6.48426	4.02978	5.59352
MSTRG.99350.22	2.83422	0	22.6571	0	0	0	0	0	0	0	0	0	3.77769	0	0	0	0	0	0	0	0	0	0	0	0	0	0	47.4559	32.8618	34.9252	0	0	0	0	0	0	0	0	0	0	0	0	0	0	0	0	0	0	0	0	0	0	21.1398	0	0	17.6193	124.39	0	40.8417	0	0	15.0371	21.6386	41.9975	20.6049	0	24.1747	71.514	185.377	9.85828	0	13.9392	0	0	0	2.84922	0	0	0	0	0	0	0	0	0	0	0	0	0	0	0	0	0	0	0	0	0	0	0	0	0	0	0	0	0	0	21.1522	0	0	124.225	0	40.8071	0	9.01056	15.0277	21.6518	42.0021	0	20.5986	24.171	9.86452	104.859	0	0	0	0	0	0	0	3.40694	47.4702	21.1	70.4811	33.1542	0	0	0	0	0	0	4.4422	0	0	0	0	0	0	0	13.9352	0
MSTRG.99350.20	0	0	0	0	2.67046	0	0	0	0	0	0	0	0	0	0	0	0	0	0	0	0	0	0	0	0	0	0	0	0	39.2414	0	0	0	0	0	20.1965	0	11.1627	0	1.88169	0	0	0	27.7949	0	0	0	0	0	0	0	0	0	0	2.12394	0	0	0	0	0	0	0	0	0	0	0	0	0.785945	11.3337	0	17.9575	0	21.581	0	0	0	0	1.89024	0	0	0	0	0	0	0	0	0	0	0	0	0	0	0	0	0	0	0	22.6698	0	0	0	0	0	0	0	0	0	0	2.12336	0	0	0	0	0	0	0	0	3.25115	0	0	0	0	0	0	0	0	0	0	0	0	0	0	0	56.7041	0	0	0	0	18.827	0	0	0	11.2067	0	1.8842	0	0	17.9693	0	22.0292
MSTRG.99350.4	5.66248	3.01493	0	0	9.86239	3.08455	10.9061	2.53693	3.07531	4.94768	3.6978	1.94284	0.514421	5.13059	0	1.17593	3.36342	7.26706	2.46857	6.18699	5.60299	3.53356	6.96854	13.5494	8.45154	0	3.43338	4.8501	10.2511	11.0541	15.3034	14.3154	19.6727	17.2823	23.4421	1.01995	3.44288	8.5333	16.0051	9.49786	16.1171	5.67024	9.32474	0	4.93077	2.09394	13.7029	2.67007	1.54903	11.7766	2.42513	12.6815	0.45336	11.7439	1.02987	0.159243	0	0	0.448712	3.24353	4.46069	0.919168	4.30341	3.51808	3.55005	0.877783	0	5.93069	0	0.633106	0	0	0	2.75072	3.63337	5.47985	3.06528	2.47456	3.3399	10.831	2.4139	3.74496	3.12674	4.95699	3.51579	1.86222	0.514453	4.45665	0	1.2952	9.16012	3.24883	7.0676	6.43324	5.6456	3.52664	8.76967	0.232296	4.82243	2.40066	13.4214	2.65516	1.48338	11.9949	11.5747	7.28797	0.453329	11.7185	1.02969	0	0	0.448943	3.24037	4.46009	0.918997	4.29933	3.5197	0	3.54947	0	0.642699	0	6.92489	13.0721	13.1057	8.16289	0	0.596193	1.95466	8.44858	4.84993	6.91544	0	11.0089	12.5854	19.3164	16.8003	22.2478	1.21224	3.47455	6.69558	4.54627	8.82399	15.9754	9.24298	15.8984	5.39816	0	0	0
MSTRG.99349.11	3.30126	4.42356	8.68361	3.26754	1.46512	0	2.37622	2.02737	4.5599	0	7.29224	1.77954	3.26429	3.75721	0.684527	4.11383	2.62293	7.19591	0	0	4.14958	0	2.58297	2.10038	5.18279	0	7.76013	5.12202	9.08261	7.79699	5.7595	4.61881	7.7346	3.70539	9.95537	0	11.6598	3.18702	0	5.94616	6.09026	10.0657	7.32647	5.42153	5.39179	8.52021	1.52551	2.24791	7.73286	2.92598	0	0	7.94169	6.42775	0	11.2171	6.71452	9.12866	2.04642	7.5147	6.25861	0	2.26291	6.8975	10.0012	5.16405	8.11036	5.19827	2.76603	5.0835	0	6.93202	7.97002	6.56319	1.82552	2.52493	3.97195	3.05193	0	1.49188	1.94328	0	4.66542	0	6.58146	1.30759	3.26361	3.94855	0.795762	3.94522	2.16995	2.50469	6.92647	0	3.0218	2.07134	6.58381	9.82307	5.28195	8.55414	1.22096	1.92731	7.07148	2.70086	0	7.08492	7.95195	6.43573	0	6.71994	9.12834	2.04678	7.52929	6.26953	0	2.26564	6.9043	0	9.99538	8.10163	5.06597	8.44441	2.91985	4.93995	3.34896	4.67119	0	1.83872	5.78307	5.38655	5.126	3.44165	3.54197	8.01191	6.09164	7.1469	3.09966	9.53753	0.957248	10.3828	5.23671	12.6752	2.76124	0	7.00067	7.13845	9.32077	0	6.92966	5.67752
RteUnassG100939.1	0	0	0	0	0	0	0	0	0	0	0	0	0	0	0	0	0	0	0	0.618165	0	0.142593	0	0	0	0	0	0	0	0	0.109225	0	0	0.126538	0.312024	0	0	104.626	118.033	0.129935	0.447987	0	1.51304	0	0	0	0	0.612803	1.0554	0	0	11.9718	0	0	0	0	0	0	0	0	0	0	0	0	0	0.334587	0	1.03803	0.27605	0	0	0	0	0	0	0	0	0	0	0	0	0	0	0	0	0	0	0	0	0	0.065449	0	0	0.492152	0	0.138897	1.46066	0	0	0	0	0.602217	0.946215	0	11.9764	0.552637	0	0	0	0	0	0	0	0	0	0	0	0	0	0	0	0	0	0	0	0	0	0	0	0	0	0	0	0	0.514237	0	0.080747	0.295401	0	0	98.2827	317.151	102.274	116.017	0.128504	0.381113	0	0	0	0
MSTRG.99344.7	2.54643	1.49067	5.73146	2.75696	6.54316	1.47601	12.0929	0	0	1.43655	0.531804	0.966985	2.60258	1.7968	1.72348	0.484152	1.86277	3.65666	0	7.38077	6.6103	0	4.90838	27.7901	15.5862	0.413684	0	23.5365	9.20625	5.07759	9.68755	22.6793	8.26368	9.27551	12.1278	0	5.54761	12.972	14.2062	4.41782	20.3759	5.29446	15.9805	0.551152	2.51927	1.61369	14.4245	1.64781	2.46694	14.4423	1.24311	7.64544	2.97451	11.1448	2.07855	0	0.775696	0.685857	1.19284	11.0575	5.65678	2.14332	6.35293	0.743959	12.901	3.44793	6.73586	4.32842	2.46814	4.37384	0	1.89674	0.898395	0.618194	0	2.40607	1.6465	2.90924	1.51736	11.6431	0	1.88361	0.258658	1.47169	0.41937	1.00265	2.59876	1.67417	1.86932	0	13.4097	1.9528	3.58274	7.46982	5.16028	0	15.2984	0.315856	2.86778	1.59672	14.4475	1.51862	2.45575	14.393	7.50998	6.89526	2.97799	11.148	2.07962	0.775765	0.686918	1.19341	11.0556	5.65747	2.1443	6.35345	0.742787	4.89268	12.8984	6.73981	4.37233	12.4346	4.74234	12.4254	28.0293	15.1147	0	0	0	7.50153	23.5447	6.47989	5.28357	5.26988	23.8981	9.28695	9.50234	11.8131	0.755723	5.4352	9.83818	11.3897	13.3171	14.4545	4.43967	20.289	5.84113	0	1.89536	0.689537
RteUnassG100932.1	1.37924	3.2747	3.9488	0	0	1.46345	3.64756	2.19542	0	1.01859	0.119375	0	7.66973	0.726513	2.96428	2.3862	0.632905	2.62861	0.929669	4.31443	0	0	2.20403	5.14466	0	2.0031	1.27761	10.2655	1.19428	2.13315	0.486179	2.71006	0.689389	0	3.42084	7.14623	1.22161	1.49029	1.91497	0.965622	3.36516	3.04631	2.66904	17.4932	2.97753	0	0	0.727812	3.54231	0.991404	2.23721	0.546644	10.8315	1.99212	5.90043	10.6092	19.1394	4.70798	3.62046	4.00084	0	13.1599	5.04287	6.88544	4.47594	3.92153	2.48026	3.24924	0.795636	8.57961	4.59827	5.15298	7.98049	0	2.06973	1.55702	3.29815	0	1.39359	3.50423	2.34942	0	0	1.08922	0.135343	0	7.66626	0	3.12599	2.31531	0.922522	0.652493	2.58589	4.31125	0	0	3.15031	14.1588	3.08811	0.798977	0	1.12061	3.74715	0.890544	0.47841	3.46053	10.8349	1.99172	5.89945	19.1212	4.70039	3.62401	3.99499	0	13.1631	5.04058	6.87774	2.35687	4.47664	2.48212	8.58238	7.40167	2.13807	1.84319	4.95971	0	1.89177	1.4221	0.243289	0.473902	10.2614	0.614951	0	2.17052	3.34565	0.764595	0	3.47622	4.64654	1.11523	0	0	1.37035	1.91081	0.887158	3.19907	3.07295	4.5995	5.15009	7.0454
RteUnassG100917.1	4.52124	5.25931	16.533	7.12355	9.93607	7.52266	15.1947	4.74827	0	3.65271	4.39642	6.04314	10.9442	5.75913	7.34583	3.73097	11.4658	10.5601	5.33958	17.6005	25.3489	5.0979	20.5622	18.9276	18.466	6.91807	1.33288	29.3161	3.41302	0	10.8969	10.6094	9.09761	14.91	18.3196	9.96845	6.35387	11.2384	8.17074	6.83747	13.0364	7.3288	15.5353	7.9124	6.41158	8.95458	18.6585	6.69971	10.6959	19.2302	9.17947	16.9844	12.008	15.141	3.7643	13.2065	1.4061	2.00992	8.04484	10.8015	8.46299	9.00281	6.62718	8.4501	10.2268	3.00395	3.02757	3.0536	3.26929	6.7725	10.1686	14.5049	0	4.50678	3.019	4.42681	4.97037	6.78397	7.12948	14.2395	4.19975	3.70846	0	4.0408	4.64792	6.06302	10.9523	6.05031	7.16969	3.50988	10.1998	11.6467	10.1088	17.3727	28.883	4.43283	14.4307	5.89018	6.10023	8.52404	18.0308	6.22738	10.0371	18.6839	16.2222	19.5083	12.0015	15.1211	3.75781	1.40525	2.01252	8.04171	10.7863	8.45642	9.01845	6.61681	8.4386	10.383	10.2158	3.03855	6.78568	15.2527	19.5445	15.4962	18.3171	17.4546	7.41888	5.54162	5.24231	3.90585	29.3155	3.96185	0	0	13.4767	8.42306	14.026	17.7558	5.15268	5.85499	5.0626	6.62263	10.7439	8.23985	6.34752	12.9366	7.06839	10.1717	14.4933	0.853946
MSTRG.99319.10	0	2.59482	6.84944	2.79777	0	1.31315	1.55812	2.20525	0	0	1.53013	1.52873	3.30322	1.07288	0	0	2.44783	0	2.07264	1.75773	1.15574	0	0	0	0	0	6.2964	6.23132	0	2.00252	0	0	0	0	2.3348	0	2.57734	1.42549	3.16015	3.74496	0	5.74261	2.79296	0	3.42682	0	1.55005	1.94196	2.79538	0.852588	2.56924	1.62222	18.3089	0	2.48856	14.0937	12.1054	7.23413	12.8216	10.8267	8.24252	10.9803	0	11.569	10.5533	3.45986	9.58771	4.81219	4.20978	15.404	0	14.4365	7.02504	6.32638	7.20981	0	2.28905	2.60455	1.05092	0.835329	1.87785	0	0	0	0	0	3.3277	0	0	0	1.94145	2.43062	0	1.02679	0.793746	0	1.83368	0	3.72717	1.48205	1.31795	1.70552	2.18103	0.862387	1.61015	2.00127	18.3235	0	2.48025	12.0932	7.2507	12.8214	10.8289	8.23543	10.9963	0	11.5872	8.827	10.5432	9.58886	15.4015	10.913	0.358357	2.48816	0	0	0	1.24382	2.02473	0	6.22462	0.745019	2.13444	1.50651	1.86312	0	0	2.21078	4.06599	2.52097	1.96097	4.98155	0	2.92782	3.96874	0	5.8631	0	14.4491	11.5569
MSTRG.99318.1	13.2778	10.9423	0.841945	10.3481	9.52112	3.76023	9.11488	4.69698	5.13098	4.84981	6.37291	2.69727	0.857911	8.11348	5.60959	4.39779	3.3102	4.62123	2.12792	2.09116	3.74129	4.37864	3.70252	2.64541	4.98858	1.25372	0.857402	3.405	1.13026	0.871743	16.3465	6.84219	13.6686	18.3512	9.63071	2.7959	2.15373	7.91649	9.18038	4.02748	2.34331	1.40709	3.31173	1.98877	2.64359	5.06787	6.77065	3.40969	2.09416	4.78328	0.394572	5.5995	0.370695	4.54843	0	0	0	0.759868	0	2.28407	1.02939	0.234047	2.65868	1.79179	0.571598	0.567715	0.584997	0	2.1322	0	1.40796	0.531462	0	0.712309	21.8854	12.498	10.8448	10.0207	3.6272	9.26552	4.37198	7.22747	4.86195	4.99353	6.54643	2.37087	0.858129	7.97607	5.62341	4.37144	8.05342	3.39469	4.46528	1.89015	3.43181	4.40256	3.24123	1.86854	2.52873	4.98675	6.71204	3.23162	1.89063	4.63318	5.39933	2.91385	0.370439	4.54295	0	0	0.760061	0	2.28485	1.0278	0.234185	2.65751	1.79185	0.228495	0.571331	0.585287	0	2.24009	3.58737	3.9555	2.26823	4.92199	1.187	0.957684	1.14886	2.10232	3.40542	0.827764	1.62647	0.855935	5.67645	13.1626	17.6458	8.82604	2.30316	1.9602	8.91985	0.765459	7.68352	9.03183	3.87337	2.19082	1.32546	1.40867	0.53182	0
MSTRG.99314.11	28.567	41.2221	458.763	30.9789	42.6251	30.4308	14.7481	96.5607	9.77854	22.0682	20.395	21.066	448.516	21.2564	22.0115	23.7991	26.2936	13.2145	36.1651	12.5805	21.8411	8.30297	6.77246	27.9619	15.2042	65.5974	150.011	269.05	104.404	73.481	7.88767	16.8284	3.564	9.48605	71.6268	317.604	123.359	16.0634	21.1677	54.0361	44.0035	114.978	72.3594	531.699	106.59	16.473	10.3128	34.4909	75.9369	7.53183	57.1899	9.44172	313.859	25.0496	268.392	244.715	576.919	395.161	376.519	505.008	505.182	520.995	350.107	350.389	627.958	427.309	452.957	433.255	421.837	1093.52	370.148	492.447	387.208	71.1583	71.1855	27.148	34.3816	28.0848	28.7937	13.3717	95.4598	11.4104	7.47451	20.1787	16.1564	21.969	448.847	20.8194	20.8362	20.6324	3.58961	21.9163	10.1231	8.61919	15.1811	6.12153	68.9055	549.031	102.753	13.1681	5.86137	26.1746	65.4422	4.34096	5.90985	15.3545	314.489	24.9699	268.677	578.416	395.388	376.896	510.452	503.764	524.849	352.373	352.549	544.073	630.024	451.671	1093.07	460.587	6.01724	3.04218	26.2862	14.5872	56.7728	74.0673	33.1194	39.1553	271.59	76.8567	60.8997	61.4435	14.8729	2.89193	7.69409	66.6022	316.419	121.286	11.576	34.6127	13.6163	17.5833	46.0417	41.0256	110.351	372.219	491.159	433.301
MSTRG.99314.10	6.93668	11.9246	125.727	7.13454	12.2149	7.99817	4.07446	27.2906	11.1379	5.12724	9.61429	5.9852	145.936	4.12613	6.37582	5.50984	6.19934	2.80373	6.4092	1.7864	3.49466	3.68585	1.40673	2.27576	0.939811	16.3589	42.599	77.3943	25.6935	18.4127	1.37559	2.41849	2.01952	2.68088	13.2507	104.057	33.6043	3.78597	4.42101	15.3746	6.91638	25.7252	19.112	218.307	27.1888	3.81242	2.26905	9.03068	13.1159	2.34521	11.0034	2.15965	88.3728	11.687	109.715	81.1845	152.389	136.402	131.525	160.514	161.423	185.742	119.008	77.7713	184.892	96.7244	138.371	110.448	130.53	350.377	113.313	143.905	189.87	15.1595	35.0468	5.38049	10.1438	6.01934	6.27647	3.54854	23.7874	4.31362	8.83443	4.55163	8.75683	5.16236	145.844	2.66734	4.79877	4.8812	2.4871	5.18755	1.99851	1.64125	2.83158	3.2276	16.4446	206.124	22.7513	3.55443	2.09276	8.22916	11.1385	2.0675	2.00277	1.75249	88.384	11.6938	109.722	152.652	136.473	131.524	160.467	161.5	185.76	119.17	77.7338	153.811	184.974	138.367	350.517	109.97	1.23655	2.6412	2.13057	0.822896	13.9203	14.7033	12.3894	15.3903	77.3913	17.5988	13.3841	16.6297	1.25569	1.82361	2.35805	11.7652	109.733	28.8511	3.84765	6.50271	3.19729	3.99863	12.6606	6.47544	21.771	113.381	143.88	188.423
MSTRG.99314.8	20.2226	23.8953	45.8896	31.7402	14.6916	13.3573	15.2981	11.5494	5.67294	12.5123	6.63233	6.66271	61.156	5.51964	7.73308	14.7939	13.3956	28.3995	11.2235	35.2967	3.12847	28.9757	24.7514	30.7253	20.1091	29.0737	23.8035	115.748	25.8481	23.1007	27.4012	55.623	25.1162	31.5409	44.974	33.6023	34.6043	55.6063	51.1394	35.3581	62.9261	60.9714	29.4266	82.0013	47.3115	31.0577	15.2017	37.2349	95.8026	13.8928	44.065	21.1389	28.4258	23.4309	31.773	23.6676	111.974	46.0288	31.6946	111.916	135.645	71.7518	139.151	53.8361	85.1093	171.737	80.7516	155.532	146.112	90.8707	45.3073	48.8831	22.7708	52.1873	15.2538	19.5614	23.8788	29.4109	13.1634	14.3119	10.758	16.7434	6.86251	12.8427	6.96339	7.05413	60.8912	5.68375	7.59802	15.1083	15.6412	12.7379	27.9029	33.1927	2.79912	27.7035	27.9871	82.1998	45.0773	29.0701	15.6727	36.2406	89.6854	13.5262	19.9527	22.1292	28.3644	23.3959	31.7006	111.678	46.2186	31.7432	111.631	136.065	71.8636	138.611	53.6987	120.488	84.9684	80.5455	90.5953	72.059	23.2818	35.5645	28.1135	18.9035	27.8811	19.4966	35.5542	22.9902	115.728	38.5524	57.5416	23.9139	60.2963	24.328	29.7996	40.065	45.5843	32.0663	30.358	43.4525	54.3764	49.1829	35.2193	56.3597	57.9294	45.4718	48.7925	27.7116
MSTRG.99314.4	3.76024	4.75321	12.4413	0	1.9901	1.52582	0	1.47516	12.139	4.79031	10.7421	1.69529	12.3896	1.91293	1.23683	3.06461	0	1.09826	3.65865	0	0	0.572341	0	1.66122	0	0.979344	5.81344	15.6834	4.93559	2.83102	0.690837	1.14255	0.399849	0.60864	1.04684	11.4981	3.95249	0.746131	0.718799	1.41955	1.26644	5.67749	3.45579	21.5642	2.95603	0.605677	0	0.883859	1.79591	0	0.80567	0	11.6954	4.01179	21.501	10.0176	18.5614	17.9326	19.892	23.1317	12.4142	9.93847	19.8706	6.9495	10.0404	11.1957	12.2101	8.80109	16.622	18.5685	15.0876	11.0814	28.3997	7.38696	10.7301	3.16205	4.53781	0	1.44052	0	2.28505	3.15417	11.6886	4.62521	10.0499	1.67746	12.3425	1.89255	1.43604	2.94544	2.89538	0.611198	1.5128	0.350773	0	0.612075	3.4603	21.7393	2.99919	0.525633	0	1.5134	2.25071	0	0	0.220445	11.6817	4.02864	21.5298	18.5872	17.9226	19.8971	23.1019	12.4531	9.86959	19.9117	6.95682	21.7058	10.0959	12.1693	18.4971	7.86963	0	1.1001	1.93691	0.051757	1.04748	2.56284	4.82935	5.64249	15.6903	5.21017	5.56307	3.43965	0	0.477481	0.660936	2.32051	14.2101	4.07813	1.47629	1.73475	1.32621	1.27606	1.49451	1.24774	5.0637	15.1049	11.116	26.8413
MSTRG.99314.5	170.849	146.849	310.806	118.012	113.704	82.4289	98.1668	92.5445	173.123	193.976	236.021	125.13	134.538	211.481	174.775	139.061	254.28	200.96	216.736	163.54	258.12	289.523	111.166	165.179	205.098	344.82	342.625	511.617	358.895	424.059	261.697	159.379	218.936	234.877	237.533	237.363	247.423	274.403	239.914	356.049	178.758	271.516	232.893	230.007	238.998	198.73	129.296	294.48	304.935	141.543	315.417	136.162	154.122	121.513	207.792	212.497	406.601	216.798	170.579	377.518	508.383	196.889	288.525	86.7179	531.84	550.218	453.354	469.267	418.913	340.607	102.015	312.339	128.767	293.969	150.929	170.54	143.993	118.802	82.7613	98.1206	88.1444	212.758	167.914	188.914	228.011	123.448	134.91	207.74	166.181	136.171	223.776	243.11	201.118	161.85	241.101	286.96	230.71	242.316	240.052	195.967	126.395	279.201	300.663	135.477	134.914	99.0726	154.194	121.466	208.026	407.599	216.216	170.369	379.019	508.333	196.103	289.016	86.9042	372.711	533.285	453.524	340.338	236.56	109.39	173.233	162.189	203.62	343.428	282.972	341.867	322.748	512.092	317.76	529.222	400.72	146.333	221.818	230.253	239.463	228.102	243.433	333.751	299.046	264.685	239.529	341.191	186.393	273.614	101.942	312.542	135.839
MSTRG.99314.3	28.2047	23.7003	54.3178	31.1601	13.1075	15.1368	15.0587	8.29541	11.9124	22.7359	19.9469	17.4495	51.1991	26.3535	14.649	21.7523	7.96013	15.7885	22.2083	23.2624	32.5271	34.3146	20.175	22.2797	14.0648	45.5697	48.8017	60.3816	22.828	24.5779	21.826	29.3792	27.1128	39.9855	18.3238	52.0535	17.0774	41.8531	26.4687	21.9551	16.9892	22.9717	26.4925	54.9607	33.8261	24.1138	26.0966	34.41	26.1562	23.5146	36.258	20.625	74.9314	21.6887	55.9203	41.1183	75.7518	42.8034	54.1802	28.4831	24.301	24.6473	32.4744	54.3213	50.6453	58.1267	50.4744	57.3676	63.7765	57.4375	46.8387	61.2963	34.2792	39.171	17.6648	26.968	20.6435	31.4373	13.5394	14.8415	7.86765	21.2093	10.0113	21.6997	16.0352	16.7779	50.965	25.392	11.4982	18.8945	13.9626	7.16073	13.7715	21.7288	23.8945	28.0924	22.6853	49.461	29.2128	19.7493	22.385	31.1564	24.1845	20.1922	18.3477	17.8159	74.7965	21.7385	56.0063	75.7303	42.902	54.0452	28.479	24.2732	24.6548	32.4017	54.347	33.7473	50.6075	50.4012	57.3882	53.8429	19.8288	19.1057	21.0071	14.599	39.4495	44.1554	35.6751	25.293	60.402	16.9734	10.7385	22.3498	25.9648	23.3875	36.2892	17.4431	55.916	15.5118	25.3201	22.1381	38.5097	25.7169	19.822	16.564	21.1519	46.9221	61.2268	32.2361
RteUnassG100903.1	177.64	185.427	155.667	163.557	126.651	104.957	125.201	129.696	212.486	192.439	229.375	118.436	189.21	159.282	178.242	141.673	247.971	278.465	241.922	195.884	152.892	317.181	166.892	157.678	260.41	393.638	309.768	152.854	417.618	436.086	327.275	219.114	304.758	302.123	343.547	213.89	306.402	341.223	354.956	449.736	260.234	396.703	321.489	265.52	332.558	263.433	163.327	363.862	425.208	179.143	341.42	182.746	61.2296	167.045	81.1952	97.9378	371.604	286.739	67.6608	282.662	426.772	244.442	436.266	88.2323	340.259	522.343	356.921	384.601	519.439	324.619	133.45	171.696	139.952	370.546	211.863	173.939	181.485	157.666	104.325	121.407	128.415	291.559	217.578	192.386	232.031	117.582	189.774	160.508	175.831	142.461	245.857	247.218	274.102	193.67	155.382	313.468	326.126	269.084	328.363	263.047	160.42	359.661	418.667	176.222	178.402	159.096	61.3951	166.736	81.3756	371.87	286.513	67.6306	283.386	426.045	244.185	436.827	88.415	431.811	341.423	357.859	324.566	224.256	165.006	247.681	161.588	256.629	383.93	348.834	416.384	298.069	153.148	366.936	613.28	430.1	155.746	293.825	297.219	345.293	205.128	305.879	432.151	291.606	338.044	351.891	443.969	264.489	389.026	133.026	171.911	141.041
RteUnassG100896.1	6.32455	7.57205	19.4794	8.64407	6.97428	7.35608	9.75793	6.9562	5.66028	5.16575	5.58139	6.95934	14.3341	7.97724	6.74167	5.38332	6.27232	8.4129	6.37686	8.02172	7.73504	8.92274	8.2131	8.49867	8.62786	9.167	10.4514	17.4813	9.67789	7.2932	11.0094	9.04203	14.0364	12.5742	13.8959	11.9354	9.46893	14.7645	11.2983	17.3421	14.9668	13.9114	15.6761	7.9399	13.7391	11.6136	10.8431	9.69597	6.42383	10.9686	7.6754	10.2406	15.726	5.26435	14.5808	8.09347	7.91976	8.13823	10.8459	9.83944	13.4657	12.4298	11.271	10.7692	17.9061	10.4661	11.0012	10.7786	11.4471	15.7987	15.1915	14.6959	8.15194	8.83753	6.01738	6.38735	7.30602	8.60007	7.28055	9.61499	6.14222	6.89277	5.51057	5.14689	5.38649	7.01013	14.3331	7.90254	6.98576	5.17306	12.0341	6.09847	8.43171	7.96254	8.07566	9.43109	15.9865	9.19618	13.5683	12.0222	11.0273	9.54495	6.55703	10.8184	10.2362	8.26231	15.7335	5.26486	14.5704	7.91689	8.13923	10.8488	9.83393	13.4669	12.4347	11.2833	10.7629	13.6137	17.9032	11.0021	15.8129	11.2158	8.12065	10.106	8.08648	8.45597	8.9813	6.10176	8.23112	8.7355	17.4858	8.48102	7.33964	6.99157	8.2655	13.583	12.2802	13.961	11.9505	9.13631	12.1928	7.95892	14.5812	11.1879	16.6872	14.4625	13.4629	15.1982	14.6975	8.96736
RteUnassG100892.1	1.20436	0	1.01342	1.78705	0.640259	1.54	0.503311	1.82102	0.283279	0.228591	0.062675	0.897334	0	1.28317	1.15709	0	1.5756	2.0995	1.30468	1.51295	0.194511	2.42381	1.34246	1.0386	2.3309	0.47698	0	0	4.73668	3.44807	1.06439	0.611301	2.33092	1.4719	1.56662	0	67.8988	1.32302	0.92191	31.6219	14.9705	20.5105	12.7977	0	18.0104	2.14929	1.89532	1.07898	1.59102	2.21154	0.456443	1.30353	0	1.8602	0	0	0	0	0	0.929308	1.08478	0	2.0275	0.501013	0	0.461344	0	0.905508	0	0	0	0	0	0	2.35148	1.26625	0	1.70614	1.55933	0.6427	1.70261	0.09231	0.279869	0.229548	0.060928	0.560356	0	1.45015	1.08469	0	2.30067	1.59195	2.15259	1.3845	0.202424	2.4996	13.0274	0	17.6079	2.12948	1.88768	1.0445	1.67005	2.12052	1.23052	1.86463	0	1.8593	0	0	0	0	0.931537	1.0849	0	2.02664	0.501219	0	0	0	0	0.120982	1.30397	2.11774	1.54397	2.15744	0.450585	0	0	6.96318	0	3.99688	3.04958	3.28274	0	2.30646	1.37318	1.64349	0	64.6588	1.03353	0.193239	1.33736	0.822266	29.8267	13.9291	20.7138	0	0	0
RteUnassG100892.3	0	0.515889	0	0	0	0	0	0	0	0	0.609639	0	0	0	0.095379	0	0.463058	0	0	0	2.1475	0	0.66462	0.661231	0	0	0.158631	0.251859	0.867129	0	0.19051	0.759679	0	0	1.20252	0	24.4621	1.35823	0	2.84064	11.6779	17.5249	8.29945	0	2.26052	0.456318	0.107737	1.59912	0	0	0.44231	0.785181	0.66493	0	0.184766	0	0	0.043898	0.041675	0.599009	0	0.701549	2.84758	0	0.260456	0	0.223736	1.08692	0.198809	0.433647	0.123632	0.275907	0	0.166788	0.102399	0	0.507175	0	0	0	0	1.03057	0	0	0.591622	0	0	0	0.101528	0	0.722727	0.483552	0	0	2.29462	0.213893	7.58568	0	2.32306	0.632403	0	1.66166	0	0	0.826612	0	0.665216	0	0.184653	0	0.043933	0.041698	0.597069	0	0.701964	2.84651	0	0.460184	0.260516	0.223844	0.433439	0	0.649137	0	0	0	0	0	0	1.16635	0.251944	0	0.507818	0	0.817564	0	0	1.15186	0	24.9572	0.677123	1.29885	1.28007	0	3.23802	11.9745	17.0275	0.123641	0.275673	0
RteUnassG100890.1	32.0161	38.1406	45.2224	38.8095	36.9545	27.3035	32.8511	34.8617	37.1248	32.8047	35.7989	27.8327	53.2649	26.5095	28.4762	28.4406	30.6956	30.4645	33.4245	40.9253	40.1343	40.9248	31.5715	39.5108	27.5768	53.3237	59.5831	39.0608	61.9173	46.5491	53.9181	45.2013	47.2772	47.0059	55.4445	22.5988	53.0659	63.4861	56.7267	58.9702	49.1939	54.5255	57.419	44.5565	65.4728	40.9463	41.5316	36.696	40.624	37.566	40.0384	40.0168	57.6209	31.9671	47.5325	45.6716	55.883	45.442	43.0187	59.1456	52.5961	70.3235	55.8989	49.7721	56.2211	46.205	48.417	61.5499	51.5402	57.7641	45.7421	49.9284	54.7181	64.3305	37.8005	31.4381	36.4577	38.4288	26.9667	31.9979	34.3096	29.416	36.4303	32.9992	34.8546	28.1286	53.2957	27.2047	25.3888	27.263	38.2072	29.9191	30.1394	40.1317	37.7538	41.2279	57.0552	46.7093	65.8357	39.7674	40.9072	36.3194	40.2574	37.9607	39.4281	29.1172	57.6268	31.9563	47.5511	55.8728	45.4287	43.0465	59.1263	52.5621	70.3877	55.8955	49.7631	46.7858	56.2136	48.4208	57.7253	53.6143	31.2214	39.8763	38.1585	28.4122	53.7554	43.2765	61.9392	56.7448	39.0901	56.5949	51.1307	45.8071	46.9987	46.8757	46.1576	55.9434	42.126	51.1609	53.3601	52.9574	62.865	56.9412	58.0191	49.7539	54.7825	45.7006	49.9755	47.5805
RteUnassG100889.1	39.7175	26.7565	26.2618	18.6969	46.3351	38.0725	41.3477	25.1367	16.387	31.4241	29.9822	36.7232	38.9007	39.7683	36.8823	28.7026	51.0373	42.5913	37.9484	34.7552	63.3988	26.543	41.6059	33.4031	44.593	17.541	9.83301	23.2033	0	1.99686	25.2825	26.9181	38.7621	28.3749	11.7951	11.0503	10.0411	9.02682	11.1233	5.25463	11.606	4.4065	6.19153	24.5194	4.05167	36.9528	43.7469	36.6942	29.0567	48.3111	35.5605	47.5405	12.0122	30.3498	27.3459	4.87342	16.5353	19.962	33.2166	1.17863	2.22339	2.4622	2.6707	25.1608	5.04149	0	2.00586	0	2.48047	0.567096	44.62	11.9893	22.9072	18.3595	15.3252	39.0462	26.8859	18.1929	37.7608	40.4949	25.2392	24.9639	15.6602	30.7914	31.282	35.7955	38.9001	35.9817	35.0201	27.2123	46.4532	47.4882	41.7288	36.2053	60.513	26.5269	6.24569	23.5877	3.67816	35.9395	44.6047	36.1769	29.3459	48.0787	46.7033	52.9295	11.9909	30.3643	27.318	16.5215	19.9615	33.235	1.17704	2.22544	2.46352	2.67153	25.1691	4.64705	5.03981	2.00716	0.56804	26.5192	39.4838	56.0667	32.3869	43.8124	17.0303	30.5278	21.7552	2.18964	23.2228	1.37605	1.85416	1.49216	26.4563	38.3823	27.1127	11.4394	18.3471	9.99461	8.3706	4.84846	9.53102	10.0592	5.21439	10.8064	4.08907	44.5587	11.9892	23.3534
MSTRG.99300.3	1.11511	5.92712	43.4905	5.8298	3.48919	12.4565	0	7.92119	1.28096	11.0897	5.10541	5.89962	16.0481	4.91818	0.419395	1.27384	5.92033	8.33635	9.42915	9.97121	33.6726	11.9877	11.9007	27.6175	7.66521	10.4467	2.90799	26.3753	1.62935	0.353045	4.57848	9.41904	14.8289	10.9108	8.43453	3.24109	0	0.956714	0.75094	0	7.31528	1.74143	7.34823	5.42583	2.23047	21.8553	14.1539	0	9.36733	15.5577	15.3418	9.44457	28.3697	3.16109	5.93205	19.4346	2.72514	9.51692	21.218	0	0	0.78312	0	17.9423	2.76478	1.31446	0	0	3.58052	0	12.1242	35.7102	8.0103	10.773	0.192252	1.55209	6.03691	7.32518	12.9131	0.427238	8.87767	1.31894	2.66231	11.0689	4.62874	7.01715	16.0282	8.21232	0.960331	2.0399	5.48259	7.62925	9.11436	13.6001	27.499	12.5214	7.80247	7.80188	1.84153	23.4911	14.4979	0	9.57619	16.7162	9.97828	19.832	28.3326	3.15481	5.92614	2.7227	9.49408	21.2621	0	0	0.783604	0	17.9307	0	2.75862	0	0	17.3048	11.8602	11.8205	26.1403	11.3431	11.7225	20.1451	10.3354	0	26.3266	0	0.505179	0.526544	13.5821	13.9043	11.8111	8.2632	1.5254	0.669417	3.61957	5.40095	0.877816	0.906487	0	8.71059	2.57737	12.1235	35.7464	5.39862
MSTRG.99300.2	12.0611	12.7579	17.675	6.80234	11.1281	6.75639	20.2715	5.49486	8.75536	11.2963	14.6565	12.1752	1.86523	15.0924	12.381	13.2862	13.503	7.15173	6.042	27.1886	25.2512	5.12913	21.86	18.2567	30.6402	0	9.43074	0	0	1.6398	6.67842	20.0809	11.4872	8.5405	2.49751	6.37338	2.8469	5.41574	4.9331	3.24184	7.33618	2.6523	2.46035	4.87866	0	16.3426	17.7142	18.046	19.6793	27.2042	6.28331	26.8915	6.73033	9.87806	6.30423	8.16129	11.3756	15.8392	0	3.3768	3.60813	0	3.35889	11.2375	0	3.24173	3.66898	5.56265	0	2.63024	24.4996	0	0	1.11887	0	12.0552	11.0342	5.71949	6.54095	20.0245	5.09299	7.33312	7.77983	11.1704	14.9861	10.7599	1.87066	0	10.7013	12.6472	12.0094	12.8813	6.10754	30.5728	20.9358	4.63908	2.31163	0.803924	0	14.1161	18.383	21.1841	16.4303	26.7028	25.3787	23.1943	6.69683	9.74439	6.30302	11.367	15.8353	0	3.38336	3.6088	0	3.35777	11.2426	0	0	3.66824	2.63124	18.1588	22.0887	14.5226	16.9979	28.1026	0	3.00813	6.07692	0	0	1.84602	0	2.05064	11.2838	12.7865	7.5019	2.69014	18.6538	2.42331	3.39255	5.97523	5.47235	5.17962	3.1748	6.51777	2.6023	24.4763	0	18.3973
MSTRG.99300.1	0	0	6.88755	0	0	0	0	1.82445	0	0	0	0.695853	37.0811	0	6.14214	0	1.26058	5.43719	4.03622	11.096	0	1.27439	3.30347	0	0	12.1162	2.39218	49.0408	2.13688	0	3.29247	7.73675	0.294096	7.81191	0	33.1259	5.03801	0	0	0	0	0	0	29.2994	2.74426	1.80062	8.0038	7.53211	1.88419	0.507913	9.25788	2.25453	45.7447	2.69573	10.5849	41.0463	0	0	25.1056	0	0	0.205802	0	24.7085	3.78032	0	0	0	0.392786	1.01476	13.6012	40.4641	20.0886	8.45716	4.2833	0	1.51933	0	0	0	1.50217	7.58998	0	0	0.356058	1.13616	37.1023	11.9644	7.07552	0	0	1.1594	5.8195	6.13168	4.24817	1.32823	0	29.2474	2.92482	2.99176	6.8375	4.94927	4.34512	1.15409	3.18127	5.48664	45.7867	2.80852	10.5697	0	0	25.0655	0	0	0.206058	0	24.741	2.13424	3.78295	0	1.01402	23.3526	2.43809	6.60911	1.9864	0	12.0586	14.7745	5.74384	1.416	49.039	0	0	0	7.21451	0.480427	8.09926	0	22.504	5.60065	0	0	0	0	0	0	0	13.6145	40.4231	5.4953
RteUnassG100888.4	1.14366	0.554687	1.54088	0.172361	1.59864	0.596755	4.96376	1.14088	0.714028	0.752667	1.10105	0.656105	0.985826	0.57853	1.19313	0.992804	0.886535	1.00015	0.853853	0.868841	0	1.32918	0.59957	4.3078	3.38433	0.9895	0.798713	3.04968	7.45239	5.00273	17.0626	14.2256	11.6291	20.6099	6.88407	0	19.7691	8.65014	6.73306	23.6643	21.9274	15.3963	20.4392	0.465052	17.5536	2.50075	6.90808	1.77843	1.67239	4.09413	0.931981	3.57957	0.30731	7.63367	0.278226	0	0.637242	1.1876	1.06573	4.28176	4.06514	2.57878	4.99855	2.20124	3.45533	2.72229	5.11855	6.02628	3.13844	2.43969	0.390236	0.875306	0.208331	0.785256	0.708751	1.23941	0.549167	0.08217	0.595914	4.78731	1.0974	0.538866	0.705776	0.75068	1.10926	0.616446	0.986629	0.555352	1.11515	0.962845	7.14194	0.831483	0.950816	0.845127	0	1.29205	19.9786	0.754154	17.2372	2.64348	6.56847	1.94319	1.5284	3.8996	3.62657	2.20693	0.414718	7.63141	0.278125	0.637271	1.18775	1.0656	4.2811	4.06306	2.58076	5.00195	2.19777	4.89599	3.45531	5.20162	2.441	1.19388	0.580828	3.86554	4.20259	3.17967	0.952481	0.390215	0.555254	11.2626	3.05068	5.20371	4.91191	4.85536	16.0014	11.4218	20.4727	6.66109	1.09743	19.317	7.57342	3.13674	8.53257	6.61701	23.4047	21.2875	15.0712	0.390291	0.875308	0.20622
MSTRG.99297.2	0	4.42574	16.0891	6.67311	2.54917	2.03423	2.76923	8.63563	15.3594	8.07266	10.0936	6.75964	11.3078	5.51108	0.457999	6.47436	13.5256	7.51624	11.6667	15.9507	12.9052	1.60332	4.33366	4.23683	10.369	10.4104	12.6361	7.79219	10.3656	6.53493	1.39304	1.03328	0	2.41068	6.38683	6.61864	13.3495	7.00318	6.84062	17.2381	14.0037	30.6457	15.3686	0	13.2018	6.09871	3.00916	11.9141	20.9779	4.36176	12.7709	7.04247	15.7237	0.872701	13.0603	13.7807	10.4118	8.0213	9.28721	3.39472	0.604831	4.27727	0.502334	6.1745	4.17384	3.86524	2.20962	3.43193	1.89913	0	10.8499	25.2012	10.1611	22.2795	17.2801	0	4.26602	7.33026	2.20985	2.47141	8.24148	12.4067	14.5427	8.18487	9.81591	6.28992	11.2982	5.46593	0.396526	6.90394	3.19109	14.0065	7.41014	15.8528	12.0641	0	14.8599	7.92055	15.2984	6.14555	2.94929	12.7106	21.0997	4.12804	6.71601	8.34394	15.7188	0.878303	13.0561	10.3999	8.01971	9.28962	3.3928	0.601516	4.28244	0.504797	6.16395	3.07663	4.17199	2.21172	0	5.68903	4.21718	9.23885	4.77636	10.2332	11.376	28.7814	30.9186	0.362704	7.78762	2.2526	0	6.56534	0	0	2.3484	6.28656	9.13846	12.3306	8.28625	12.4652	6.82415	6.19092	18.3744	14.4218	30.2895	10.8482	25.2057	12.6532
MSTRG.99297.1	5.99734	5.99338	4.93156	0.591672	1.57043	3.34485	0	3.50883	5.07958	4.19585	5.81938	2.79777	5.59432	1.44756	4.02752	1.73703	6.17531	4.19268	7.70263	6.89245	4.19005	12.9991	5.6599	2.64218	2.96896	19.4231	12.1575	1.94571	2.32311	1.33693	0.912019	0.188466	3.61437	0.51639	2.83586	10.4916	7.64695	5.07847	4.16944	9.5053	4.94062	11.3239	9.14977	10.7614	16.1337	12.4015	1.60401	10.4693	6.414	5.18456	11.0028	3.4089	3.94705	3.08365	0.095887	3.0444	3.98648	4.33974	0.164726	0	0.99991	0.237858	0.731929	1.85282	0.636757	0.467452	0.188559	0.285544	0	0.376388	8.57939	2.74504	4.53074	16.2161	12.0231	6.19415	6.03527	0.566985	3.37355	0.091151	3.56703	5.75633	5.06174	4.21402	5.73002	2.82341	5.59822	1.51652	4.10331	1.33596	1.74423	6.11427	4.34486	7.01545	4.72886	13.6715	8.98575	6.05765	15.0357	11.7848	1.58298	10.5021	6.20533	4.99982	3.29156	4.53828	3.94812	3.07895	0.095981	3.98583	4.34638	0.164813	0	1.00212	0.237831	0.730641	1.85196	0.398462	0.636722	0.188633	0.37604	4.03047	5.2348	3.27011	2.17952	2.70333	18.3214	11.8354	20.7155	5.74702	1.94776	3.90397	3.59307	1.34527	1.81707	3.45384	0.626438	2.67866	8.4874	7.54064	5.24887	5.12941	5.12958	4.16552	9.1206	4.81732	11.2375	8.57972	2.74087	4.7409
RteUnassG100885.1	41.1185	44.7259	35.7383	35.3247	19.2841	23.7764	29.0698	20.8713	27.2951	29.2911	29.8023	21.0528	43.989	21.0136	24.7025	25.2127	20.7902	27.3448	28.5	31.4693	28.3346	25.5625	23.7541	39.9047	33.7128	30.0094	33.8021	61.6051	43.4199	33.0943	124.979	161.904	111.133	199.055	39.855	41.5891	29.3873	59.6726	66.2287	30.5179	49.9136	31.7813	40.5448	35.1472	34.075	25.3	43.414	23.4336	34.4453	42.088	21.6871	35.6401	27.0055	57.8065	32.7119	32.6176	29.1251	28.0076	35.8732	38.8215	33.7509	38.2395	29.8367	38.2392	43.1593	34.8033	42.1179	56.258	33.1182	31.2853	50.8256	41.2472	21.5433	37.367	23.5513	42.1944	45.4002	37.2013	23.5747	29.7469	21.1287	34.8306	27.4929	29.3693	30.0414	21.7058	43.9715	22.1852	23.4808	25.4641	37.2489	20.518	28.3369	31.9412	28.6931	25.9433	40.9028	31.2434	34.458	26.7301	44.4925	23.4179	34.1136	41.8102	36.7863	36.1136	27.0414	57.7846	32.7158	29.1358	27.9933	35.9033	38.8688	33.766	38.2272	29.8628	38.2582	47.5472	43.1737	42.1175	31.2911	44.3035	24.5115	38.0957	39.2339	34.6654	31.806	30.8575	48.5402	47.0561	61.6559	45.0074	27.6519	34.358	175.523	113.835	200.026	39.3146	43.0989	30.8704	51.5279	47.9391	59.8665	68.7612	30.9558	50.1394	32.2081	50.868	41.2538	28.8916
RteUnassG100884.1	15.2016	14.9486	6.17468	14.7336	8.60919	8.18363	12.6561	2.43491	2.85789	4.0165	3.57439	0	27.8025	3.75909	3.54107	1.61421	3.89112	0	2.76273	3.41162	4.53094	1.17159	3.29156	2.05771	0	1.899	0	3.93001	7.01004	7.35049	16.3612	12.5324	13.6566	22.0829	1.6109	0	1.84315	5.45338	0	0	1.50205	0	0	3.97021	0	2.12595	7.78973	2.42749	0	8.02654	2.43444	6.20589	3.28846	12.6201	0	10.2662	0	5.37394	14.7416	1.59422	6.40281	6.96694	0	14.7699	12.0893	1.58794	9.90958	0	5.2957	2.99958	21.7122	16.3421	15.6126	0	0	14.756	9.56638	10.1832	8.35908	12.0969	2.32284	4.93118	2.88511	4.03969	3.68995	0	27.7943	0	3.42806	2.70411	2.33894	4.7057	0	3.25256	2.60543	1.12863	0	8.58448	0	2.17187	7.90365	2.40828	0	5.92858	6.05723	0.857541	3.30498	12.611	0	0	5.3769	14.7478	1.59751	6.40466	6.99521	0	14.7656	8.95049	12.0977	9.9062	2.98634	20.4866	2.59179	3.98121	2.2238	0	1.82248	0	0	5.39318	3.9241	4.57757	0	7.20373	5.4693	13.4285	21.5335	1.44514	0	1.76632	3.58354	0	5.32228	0	0	1.36281	0	21.7128	16.3429	15.3728
MSTRG.99294.1	0	0	13.7525	0	0	0	0	3.65953	0	0	0	3.56232	0	0	0	1.1929	2.78523	3.4968	0	0	0	0	2.42064	4.17831	7.75757	0	0.944089	7.16906	0	0	0	5.89643	0	0	0	10.7843	0	0	4.04842	0.325714	0	0.198287	1.69511	9.77047	0.358449	0	0	0	2.20533	0	0	0	13.7648	0	9.21645	0	4.42617	5.37567	5.47009	7.97962	0	6.13998	7.64885	0	0	1.66232	0	5.99851	0	10.5476	0	0	0	1.11763	2.30328	0	5.65144	6.05926	0	0	3.68572	0	0	0	0	3.62074	0	3.81438	0	0	4.92996	2.03118	3.55338	0	2.05888	0	1.66226	4.52514	0.356551	0	0	0	2.12914	2.15116	0	4.35649	13.748	0	9.21786	4.42693	5.37959	5.45816	7.98768	0	6.09957	7.65368	0	0	0	0	10.5749	0	2.96807	0	3.66448	7.54963	0	1.09567	0.880598	0	7.1763	0	3.25557	0	10.0698	0	0	0	11.3411	0	0	1.9638	0	4.15175	0.442542	0	0.189797	0	0	0
MSTRG.99292.5	22.3471	14.7026	0	0	25.3234	29.3428	32.7597	18.4046	17.8384	11.073	24.3685	0	9.92696	17.3573	14.3285	6.35179	0	12.5915	0	35.7445	0	0	0	28.3591	0	0	0	11.4579	0	0	0	19.7551	0	0	0	34.8617	0	0	3.82147	0	8.11795	6.13593	0	9.21459	0	0	0	0	16.1417	0	0	0	25.4101	0	25.1078	31.5446	12.9468	0	28.5501	5.80012	0	3.71901	4.32734	0	0	0	7.25668	0	0	0	16.0013	0	19.4954	0	0	15.9886	14.0275	6.54138	28.4259	31.4885	14.9687	0	18.8481	14.5506	23.119	0	9.90207	20.7185	12.6096	8.105	0	10.4747	19.0364	22.4708	0	0	0	8.64239	0	0	1.94059	2.12442	18.3583	3.6382	3.60122	11.7846	25.4576	0	25.1074	12.9387	0	28.5235	5.79959	0	3.73186	4.33029	0	2.69682	0	7.27093	0	9.44915	0	35.0111	32.7914	13.8354	0	1.39795	1.71681	0	11.5518	1.9925	0	0	43.4626	0	2.51978	0	33.6551	0	0	0	0	0	0	8.79327	4.85953	15.9877	0	15.6755
MSTRG.99292.3	0	13.6998	17.0381	37.4871	21.0104	14.2562	57.9444	0	10.9217	28.4098	0	26.1003	5.03181	25.2517	32.5111	23.1181	37.4067	35.9101	0	8.18351	16.408	6.48069	0	34.904	35.9679	22.9889	11.4468	22.9108	4.21114	0	39.3204	24.4494	31.3674	29.56	9.02745	14.9975	17.6213	0	14.8709	0	0	5.12493	4.34661	8.27415	0	15.0162	34.7879	11.9452	11.5986	40.0489	18.7696	37.9213	8.75423	41.8679	12.8098	7.97375	0	6.99586	0	2.52405	0	4.70623	0.190895	5.89208	0	0	0	0	5.33953	4.62716	0	10.9532	13.0761	0	0	14.5068	16.2201	34.2747	14.9412	60.4597	7.77902	18.8602	10.9321	25.0349	0	31.988	5.02804	28.8423	34.8786	26.074	81.096	31.722	34.9845	21.8985	42.7144	20.6936	7.52186	11.6631	0	16.7289	42.4931	10.6608	12.9263	43.9893	46.6559	62.8062	8.71871	41.7252	12.8053	0	6.99333	0	2.52687	0	4.69314	0.191031	6.00878	3.71758	0	0	4.63194	5.59227	0	0	27.4674	33.5524	20.8015	4.90176	9.77648	5.31574	22.8156	0.478745	0	0	56.0199	42.3011	34.8326	10.5653	12.8964	16.9593	16.2759	6.91023	0	20.6844	0	0	6.46593	0	10.9628	14.3443
RteUnassG100881.1	0.598447	0.642077	3.25128	0	0	0.221494	2.27903	0	0	0.811265	1.24619	0	0	1.17715	0	0	0	0	0.502304	0.749842	0	0	0.269075	0	2.62082	4.16798	1.45959	1.96718	12.7737	5.74869	0	3.05849	2.55611	2.86795	3.09342	0	11.2022	6.09136	7.06815	9.24538	14.1008	6.76613	4.00818	0	0	2.76059	1.35812	0.647173	2.80465	2.58572	0	1.17267	0	3.04201	0	0	2.26917	1.97525	0	17.2341	11.8581	19.3091	10.7257	4.1779	23.2875	9.83906	10.6553	8.09082	5.40641	3.45074	0.386858	1.01651	0.971495	3.09275	2.21393	0.822685	0.655042	0	0.217441	1.98112	0	0	0	0.688858	1.24116	0	0	1.22379	0.309933	0	0	0	0	0.732182	0.391471	0	3.86486	0	0	2.45667	1.3611	0.709744	2.64453	2.5348	0	0.811935	0	3.04165	0	2.26946	1.97473	0	17.224	11.8399	19.3072	10.7125	4.17472	16.7992	23.253	10.6606	3.46477	6.67022	0.350573	3.01925	0	2.38027	3.91662	0	2.95195	13.7952	1.96642	11.9577	10.4547	7.94259	5.02377	2.28341	2.68522	2.708	0	11.1313	6.44022	4.63785	6.39956	4.71344	7.79196	14.2802	7.10791	0.387377	1.01507	1.06371
MSTRG.99289.3	0	0	0	0	0	0	2.32325	1.63082	0	0	1.33113	0	6.93027	0	0	0	2.02856	0	0.080033	10.0293	0	0.871523	2.2952	2.31805	0	0	0	0	1.4918	12.2246	0.824287	0	0	0	0.786726	0	0	0.543611	0	2.88897	0	9.47619	0	33.4037	0.724667	0	0	0	0	0	0	0	15.0768	0.166361	6.8906	0	17.8417	23.9084	1.01332	5.62285	1.54042	0	0	0	5.87714	34.0294	11.3833	26.7101	48.9816	5.39187	0.944648	0	6.51423	0.182773	0	0	0	0	0	2.15353	1.56549	0	0	0	1.20383	0	6.92195	0	0	0	0.361805	0.326535	0	9.94316	2.71807	0.862806	1.5007	34.4328	0.739744	0	0	0	0	0	0	3.46481	15.0858	0.16641	6.88748	17.9742	23.8992	1.02097	5.57368	1.54352	0	0	0	10.5446	5.87812	11.3517	5.39316	0	2.43233	0.715556	2.29513	0	0	4.35966	2.33915	1.7113	0	2.18485	20.6343	11.2313	0	0	0	0.824864	0	2.41461	0	0	1.56	0	4.83647	0.666497	12.3169	0.943313	0	8.82527
RteUnassG100871.1	12.1743	10.2742	10.8382	7.25167	13.5033	11.0005	11.1395	12.6384	11.7735	14.303	10.4511	14.6366	13.9725	16.2038	12.9663	16.286	10.9048	14.7359	13.9398	10.9889	11.9364	12.5397	9.13092	8.91736	14.8128	13.0214	10.7535	0.80879	7.55399	7.58142	11.1741	10.4776	12.1246	11.2941	9.15048	0	7.29388	13.8186	6.72849	10.7895	9.96068	9.9826	11.186	15.0835	14.4686	17.1387	11.6269	13.7814	8.92569	12.2862	17.0407	12.9507	0	9.84924	7.48284	9.30215	0	8.88587	9.68483	6.32946	3.08556	7.80549	4.22106	11.6252	8.12613	7.79019	6.67269	6.87226	10.4254	11.7795	14.3346	9.9175	15.9908	12.1913	9.68565	11.5887	10.041	7.05392	10.8924	10.6581	11.6292	9.39821	11.8387	14.4862	10.5214	13.8326	13.9766	15.7347	12.2287	15.8895	9.95285	11.2734	14.2388	10.0747	9.93904	12.0888	10.8021	14.8228	13.6443	16.6444	11.1245	13.7325	7.82604	11.9645	12.6011	11.6653	0	9.8521	7.48264	0	8.89052	9.68882	6.33102	3.08515	7.79923	4.2206	11.6275	7.82661	8.13246	6.67915	11.7735	16.9138	8.71906	9.33817	8.80901	14.5377	12.7523	15.481	10.3516	7.48395	0.795221	4.62363	5.61669	7.25807	9.88557	11.5532	11.1176	8.41138	16.9711	7.27217	9.8807	12.0171	13.5803	6.72476	10.3667	9.26714	9.13111	14.329	9.92705	12.6387
RteUnassG100870.2	1.50253	2.92307	2.88424	10.097	1.40393	0	4.82202	0	4.37144	0	2.34246	2.7635	8.36471	3.1657	4.55939	4.54604	5.59475	6.56235	5.35666	9.60457	3.17476	6.11291	2.02481	8.06526	5.39569	5.43553	10.4367	0	5.56344	4.44881	0.988046	2.30918	4.00487	0.965471	5.10706	0	4.97104	6.4516	2.41471	6.42737	15.1359	27.4706	13.4947	10.8095	8.66076	4.71131	3.99845	9.18103	16.1327	0	0	0	12.6054	0	6.55105	16.8064	13.1918	0	3.08063	3.50188	7.46068	4.20162	13.3825	4.19102	3.26923	10.0767	4.65067	7.20568	4.81815	1.35422	4.14634	0	0	6.55728	3.73737	1.13542	3.59379	9.50005	0	4.98726	2.68009	3.78687	4.26557	0	3.0242	2.54921	8.38315	0	5.06764	5.21662	2.07945	5.50097	6.6332	9.90793	4.11903	5.71975	12.5429	11.5492	8.99782	4.81431	4.12892	9.42483	18.1715	0	0	3.11329	12.6338	0	6.55882	13.1782	0	3.1017	3.45479	7.46135	4.22988	13.3944	4.18537	5.98505	3.24642	4.66475	1.31669	14.5076	1.65109	9.35225	9.33852	5.33431	3.7193	1.50783	7.05485	5.66407	0	3.4751	11.6156	4.51923	3.38335	3.57842	0.849495	4.19101	2.69386	6.33546	7.99422	12.531	7.24169	2.94809	7.29373	14.1628	25.9127	4.15823	0	1.47964
RteUnassG100870.1	11.9015	7.68303	18.7486	4.06589	8.94202	10.0411	4.51879	12.5766	6.25623	8.76504	10.4982	4.4388	13.3206	7.70485	8.95753	6.15572	2.29518	6.74268	4.82299	9.52029	4.9566	12.401	6.27013	6.06216	5.03547	20.9805	23.8286	22.7993	14.4578	14.0247	14.8565	10.228	9.64119	14.4507	18.6133	17.5266	15.7748	23.1544	25.1171	59.9175	24.819	40.4255	41.4191	0	75.9368	28.4153	8.39889	13.207	13.6867	10.399	22.2183	11.07	9.20267	13.1259	5.53733	5.80835	4.97906	15.151	10.9668	9.14314	10.4086	11.7487	12.5827	10.8405	11.9776	7.8408	10.3233	10.2775	14.5737	8.49845	17.7574	21.5067	16.9478	38.3926	7.42349	11.7795	7.64072	3.97678	9.99649	4.2484	10.4301	7.47472	6.48738	9.02829	10.0962	4.59651	13.3021	9.26924	8.05841	5.94026	10.3917	2.27677	6.28837	9.15869	3.49292	12.5904	42.5439	0	74.1775	28.48	8.54801	13.3419	10.7991	10.0009	11.1001	8.56042	9.17746	13.124	5.54193	4.99915	15.147	10.9483	9.1899	10.4271	11.7234	12.5997	10.8193	8.14676	11.9989	10.2988	8.53242	10.3156	6.609	7.86592	3.49006	4.37833	21.1325	13.1001	22.8652	14.7061	22.7951	10.5352	10.9482	14.1149	7.0785	9.82033	14.5126	18.7804	13.2761	15.0349	24.0766	12.4794	22.2695	24.6379	58.47	24.0715	39.9387	17.7599	21.5092	11.441
MSTRG.99271.6	0.430955	1.0637	0	0	0	1.40023	0	0.958564	0	0.425053	0.833174	0.8615	0.834838	1.03112	0.575785	0	1.11244	0.668033	1.65096	1.37334	1.25431	1.04858	0.743595	3.31125	1.07335	0.757233	1.1551	0.593924	2.45222	1.13112	0.817215	0.541698	0	0.95289	1.50787	0.23082	1.81358	3.15173	1.99693	10.5829	5.87183	17.6397	4.91244	1.78024	6.24261	0	2.12783	0.868637	0.557782	2.02074	1.20129	1.27698	0	0	0.096851	0.791012	11.2328	1.26468	0	2.16568	0.787169	0.557877	0.207612	0	0	5.38362	1.64995	4.58573	1.60495	0.290893	0.448289	1.42865	1.68213	1.614	0	0.39665	1.01882	0	1.38183	0	0.938516	0.350573	0	0.422355	0.747698	0.832708	0.834917	1.03937	0.496306	0	2.55578	1.15609	0.398439	1.31874	0.800238	1.13665	4.60197	2.53397	6.62866	0	1.98989	0.946786	0.867602	2.03961	1.28846	0.926022	0	0	0.096815	11.2294	1.2657	0	2.16475	0.785538	0.559203	0.20452	0	0.565243	0	1.65103	0.283735	0	0.709209	3.30197	2.77299	1.36	0.874113	0.926186	0.824499	3.20557	0.593923	3.27106	1.28676	0.966379	0.589955	0	0.86736	1.63193	0.132626	1.97141	3.26962	4.98276	2.9533	2.02664	10.517	5.77996	16.9538	0.448491	1.42903	0
MSTRG.99270.25	0	4.49032	0.710386	3.26548	7.15679	2.13452	4.06543	2.0564	2.63373	2.32674	4.1954	2.64279	0	3.41992	3.65589	2.28699	5.65215	7.14919	5.28852	7.24701	10.4774	7.18511	4.64489	7.85211	10.0677	4.47542	5.56846	3.76177	15.654	12.0787	5.87163	4.02363	5.33292	0	11.4738	0	21.0305	7.43576	7.44435	27.4149	18.3268	28.3137	20.3217	0	19.985	11.3696	6.67932	5.47928	6.5079	2.17277	3.83259	6.78742	3.30942	9.49748	0	0	0	0	2.18887	1.77354	2.46915	2.62454	0	0	5.07459	4.09369	2.15834	4.03688	0.512602	2.31622	0.841986	0	0	5.25779	0	0	4.47598	3.13591	2.29174	3.93343	1.60621	0.940618	2.45989	2.30874	5.43091	2.51922	0	3.97124	3.64144	2.41958	7.0909	5.89804	7.21479	6.75915	10.2699	7.25123	20.6059	0	19.9845	11.047	6.28407	4.83394	6.56751	2.10603	6.64562	9.61079	3.31104	9.49307	0	0	0	2.19021	1.78102	2.4733	2.6194	0	0	3.62255	5.07156	2.16722	2.31195	0.864417	4.33725	7.15997	6.85191	10.1649	4.66896	2.39604	0	13.3463	3.76031	7.96505	6.32557	11.4943	2.37556	5.254	2.2118	11.3588	0	19.9913	8.34873	5.96308	6.87558	6.7475	26.6604	18.5448	27.054	0.837096	0	0
MSTRG.99270.10	2.68851	0.81986	6.03545	0	0	0	0	0.459614	9.71215	1.15233	2.18377	1.67068	7.39227	0	0	2.75466	7.41478	3.7462	5.05772	11.7733	9.04789	6.32059	0	0	2.6609	3.03615	4.05397	4.86222	86.8569	181.805	17.4603	2.11211	5.5702	0	5.36659	3.0381	0	5.40815	1.10277	51.0921	0	16.1498	0.606939	35.8918	2.18806	10.2716	1.15938	0	5.66351	2.10922	3.826	5.1658	2.7978	5.05247	3.87711	0	115.76	119.595	0	16.7515	11.4817	5.75203	6.42801	2.33202	4.02885	97.4521	48.4173	86.9903	166.982	0	0	4.11504	11.9126	6.82677	1.2365	2.54962	0.860764	0.718885	0	0	0.626857	9.38072	9.90146	1.16288	1.6065	1.67045	7.3927	0	0	2.8545	0	7.99097	4.20954	11.7342	7.56852	5.43989	0.657029	32.2327	2.08507	10.0928	0	0	5.66686	2.12608	5.03998	0	2.80222	5.05952	3.87436	115.861	119.823	0	16.7599	11.4661	5.7367	6.42978	2.32768	25.1548	4.01698	48.4698	0	0	0	4.99758	0.378888	2.30707	3.71824	16.4347	6.7277	24.9233	4.85759	75.7995	291.791	177.851	1.59549	5.60394	0	5.38578	3.68024	0	8.17376	5.74506	5.64131	0	51.174	0	16.9179	0	4.11965	10.4068
MSTRG.99270.1	1.64762	0.513489	1.24404	0	0	0	0	0	0	1.31343	0	0.588966	2.0033	0	0	0.482074	0	0.203866	0.898989	3.78721	1.56395	0.924651	2.85505	0	0	5.04956	0.56047	1.54169	6.05229	10.2791	2.04618	0.408188	2.18216	0.755877	1.03032	0	2.75224	2.21207	2.50746	7.65357	1.02137	6.3386	2.62248	1.58549	3.66036	0.831816	1.13567	0.966561	0.370069	1.31197	2.66077	0.892078	0.443242	1.24536	0	0	11.8468	3.99779	3.16492	3.03525	5.96676	2.54754	3.03668	2.04495	2.96201	12.554	6.32692	11.7303	33.4411	2.58337	1.15982	5.23023	0	2.4451	0	1.64852	0.495325	0	0	0	0	1.55755	0	1.33041	0	0.625687	2.00554	0	0	0.372653	0	0	0.207184	3.83403	1.98289	0.800671	2.61785	2.45463	3.48843	1.14394	0.976533	0.816467	0.356978	1.31305	1.02665	1.46396	0.443544	1.24592	0	11.8389	3.99376	3.16711	3.03408	5.96416	2.54993	3.03805	2.04349	6.17845	2.96552	6.33039	2.58292	1.5617	2.69973	0.099666	0	0	5.05037	6.66228	2.40945	4.75545	1.54242	4.38397	6.94026	10.0626	1.09671	2.16086	0.768424	0.988053	0	3.11688	4.26351	3.48371	2.1801	2.64235	7.36192	0.951641	6.15249	1.16012	5.2264	0
RteUnassG100854.1	6.5964	9.46317	20.5783	15.6154	19.5944	23.6333	6.47145	16.829	0	11.5165	0	27.323	0	16.7788	15.1462	21.236	16.1579	22.836	12.4538	47.2184	26.5615	13.7739	31.7463	6.8491	31.6547	21.736	7.26438	4.55573	7.49638	8.86029	7.8295	16.5036	31.3448	1.0218	25.9749	0	160.62	7.75907	2.23489	0.292875	1.3319	5.51899	0	0	5.10967	18.7602	5.69085	2.32055	14.3185	13.2558	0	27.6171	17.1124	1.47055	0	0	2.52856	0	0	4.94283	0	1.90941	4.67489	0	0	0.595322	0.445728	0	0.740483	0	0.719025	1.55344	0	6.34774	5.68979	8.10491	10.3855	16.0284	25.0411	7.43017	17.3828	17.3581	0	11.7153	0	26.8121	0	16.1838	14.1512	21.0943	23.2249	15.535	23.7536	49.7846	25.9635	15.1356	0	0	4.83798	17.4839	6.76511	2.67643	13.5805	14.1116	26.48	40.8966	17.0862	1.4702	0	2.5311	0	0	4.93592	0	1.90973	4.67147	0	2.91982	0	0.445984	0	2.53237	31.3274	18.2023	7.22834	29.7873	20.314	20.4598	2.79066	31.4573	4.55622	9.4055	9.01451	10.1407	8.98517	31.219	1.00757	29.468	0	167.879	0.706785	3.76835	8.01922	2.35115	0.615439	0.915448	5.52837	0.718406	1.55366	0
RteUnassG100852.1	23.914	18.1298	4.06067	14.5572	12.4958	23.1725	11.8744	24.1575	12.211	13.0881	14.5656	18.8394	11.34	11.9731	24.8358	26.1266	101.217	100.17	103.568	37.9282	25.479	50.0604	53.8409	16.9811	22.5728	38.8315	18.6404	4.123	7.98003	7.83173	16.4574	9.63885	26.7264	14.5375	12.7967	16.3301	5.88151	18.6812	16.8526	25.5804	11.0511	20.6469	19.3267	8.88069	26.0874	48.4535	26.6681	78.5166	52.7022	39.3497	56.0128	47.0407	6.19715	6.91527	17.1124	9.08707	10.3111	17.188	8.50202	4.76867	1.56084	5.36158	1.33051	7.65579	2.66918	2.68488	7.36842	3.19423	3.06545	5.29382	10.3113	5.09698	17.286	23.9278	12.4794	24.1393	18.5754	14.8829	24.2534	12.1351	26.0326	16.9187	12.3255	14.1443	14.9538	20.1163	11.3168	12.5432	24.0196	25.6243	41.509	101.569	100.921	40.4529	29.0071	51.4484	18.9321	5.86832	27.5045	49.8431	26.8764	79.9538	55.6584	40.2109	49.1828	52.881	6.20665	6.91435	17.0909	10.3362	17.2325	8.50619	4.7623	1.55991	5.36593	1.33102	7.6507	0.609098	2.66459	7.3844	5.29535	10.504	54.8166	29.951	19.7252	23.5848	37.9432	42.9273	31.4305	5.8647	4.11575	4.00874	4.11909	7.75256	7.57134	26.7995	14.5568	12.2694	15.3778	6.60289	20.9366	11.2456	18.5234	17.3278	25.8786	11.4272	19.8531	10.3026	5.09562	17.7092
MSTRG.99263.1	6.14247	6.72058	0.680309	8.67164	9.27077	4.33207	0	16.1585	3.52582	0	6.84191	6.95194	2.03135	10.429	4.54814	3.95173	32.404	22.2425	23.1004	21.2031	13.4605	19.2866	15.3636	7.21011	15.8179	7.54504	10.7516	0.215533	2.36546	2.39552	6.62602	2.46969	5.73578	10.2427	1.83112	5.01549	7.24295	5.26243	6.90242	5.69832	2.01183	6.3845	5.29204	4.11102	5.37909	16.3879	8.23726	25.7345	25.4908	13.426	30.8496	10.6404	0.525824	0	0	0.947494	7.38514	2.39581	2.55366	0.537687	2.12182	1.09732	1.19579	3.51674	0.788678	0.723417	2.54497	1.05971	1.98297	0.114037	5.36297	3.50144	7.49445	11.9685	1.96122	5.96655	6.27366	8.45977	3.87475	0	14.9778	4.87855	3.4696	0.268034	6.3757	6.42372	2.03149	11.0821	6.38883	3.41534	9.40545	32.1451	22.3135	20.374	14.8562	18.2003	5.63093	3.24909	5.24875	14.4728	8.71234	26.1161	24.1607	13.6815	10.99	20.3723	0.526173	0	0	7.37354	2.39833	2.55183	0.537743	2.12256	1.10014	1.31732	3.51573	0	0.793285	2.5333	0.114064	6.00652	15.3428	9.03122	6.7498	15.3738	6.54904	14.6633	11.2895	1.73388	0.215985	0	0	2.39947	1.2028	5.40771	9.94596	1.81991	6.61222	8.19645	11.0046	8.08853	5.24442	7.16054	6.03492	1.71608	6.48585	5.35584	3.49877	10.0917
RteUnassG100851.3	11.5454	7.63072	12.0633	13.9962	18.0695	10.8354	23.8597	11.9817	6.85203	10.8742	16.4692	7.8214	8.5897	15.2683	14.5533	13.3492	11.6988	14.9606	15.4512	15.5075	13.8474	14.0356	12.5628	19.8658	14.4746	13.3704	16.253	15.3301	21.793	21.19	27.9156	30.339	28.5821	29.6251	33.2112	19.4694	18.2562	27.462	34.6608	23.821	29.7551	21.9043	31.3928	13.2325	24.423	17.3137	18.2571	14.934	16.462	18.3039	9.60557	16.0565	11.8154	31.341	6.50145	11.1622	14.2344	9.61275	12.823	30.3696	20.755	23.6671	22.8566	15.3264	20.6572	27.3104	23.1504	26.5712	21.5453	22.7676	14.9812	9.23046	7.19037	19.0033	10.1163	11.3113	7.8955	14.0929	10.3833	23.4956	11.6393	16.4814	6.76739	10.9538	16.6591	7.99075	8.59267	14.4615	14.7084	13.4304	23.6847	11.5453	14.9563	15.2902	13.2339	14.1976	31.6172	13.7848	24.6675	17.1783	18.9155	15.3723	16.9587	18.3471	15.8636	17.3353	11.7932	31.3542	6.50469	14.2285	9.60787	12.8323	30.3366	20.7506	23.66	22.8337	15.3217	31.292	20.6654	23.1392	22.7541	11.4998	13.0421	21.9344	19.8795	14.9002	14.0703	9.43985	16.9181	27.8769	15.3272	20.4966	18.4869	20.7782	30.6828	28.8669	30.1967	34.3749	13.4736	18.4804	27.1373	18.7072	28.0305	34.7185	23.5206	30.3481	22.1784	14.9566	9.2254	8.53921
MSTRG.99256.3	7.57736	7.1646	8.71345	6.43177	8.13247	7.19712	8.96106	6.29556	6.17235	6.39203	5.59282	5.74034	11.9281	6.71341	5.92472	6.12072	3.6294	6.39584	6.45448	5.21468	6.79812	6.53107	5.57611	4.97644	7.15613	11.6755	7.02134	8.46438	7.11224	9.77653	9.75992	7.57626	8.78639	7.15826	10.057	4.91781	9.56455	9.99502	8.06072	10.0332	8.49368	3.73169	9.37288	8.3739	11.1216	6.22101	8.04088	5.85543	4.61273	4.44935	3.76227	5.04218	6.71749	9.42224	8.27405	7.88476	5.5016	9.02743	10.1644	5.52529	7.22389	8.77645	8.96629	7.45683	7.2642	6.45205	8.52751	7.22224	8.10258	4.17429	9.81777	7.16178	9.82405	4.94334	6.10162	7.78422	7.1365	6.38711	7.29499	8.68487	6.13839	5.37224	5.85155	6.24815	5.51248	5.78298	11.927	6.38669	5.99745	6.13202	9.29137	3.61992	6.13654	5.48742	6.75062	6.4114	9.55067	8.24054	11.0245	6.42732	7.87003	5.58462	4.77247	4.35876	4.96018	5.16422	6.71739	9.4119	8.27211	5.49592	9.02671	10.1682	5.52302	7.22247	8.77881	8.96576	7.45892	8.65172	7.26257	8.53371	4.16045	6.78301	5.43357	7.45389	4.96506	6.96036	11.6929	6.38798	10.8741	11.9248	8.46681	9.79747	7.4222	9.83847	8.3343	9.43979	7.27684	9.94812	5.08992	9.26287	11.1254	6.62775	9.71982	7.95097	9.59385	8.18475	3.59396	9.82235	7.1658	8.46922
MSTRG.99253.1	193.482	297.58	5.88699	94.0975	71.5793	135.833	21.2218	150.959	66.1454	94.6431	107.845	66.7616	6.8545	67.8105	170.435	89.3772	159.409	36.1358	75.626	201.804	200.209	107.683	120.512	102.198	61.1148	42.8606	137.708	4.25416	231.087	206.813	41.0767	29.5903	42.2503	20.5034	21.9174	44.8105	338.818	30.5463	4.38613	355.787	207.3	366.558	334.337	1.90379	356.248	135.742	56.3065	172.881	227.393	99.9084	235.704	122.631	0.562962	14.3361	1.88002	6.64537	1.53865	3.32918	1.60038	5.77961	3.40903	12.7715	5.13291	8.8765	4.12824	0.334761	1.71381	1.26375	2.09153	1.16403	7.78492	1.28975	11.5203	142.35	119.729	190.121	294.154	98.7475	130.053	20.8002	149.341	131.871	66.5627	93.667	108.307	63.5434	6.86077	68.2624	168.347	88.5892	106.681	158.396	35.2667	202.099	185.415	107.458	326.806	3.02685	348.334	138.363	58.4713	174.428	219.195	98.4973	125.455	141.195	0.563437	14.3224	1.8807	1.53805	3.32901	1.59957	5.77495	3.40864	12.7815	5.13181	8.86517	4.71337	4.12365	1.71564	1.16467	2.21268	121.931	116.347	99.8533	59.7843	42.4856	88.5332	88.8382	120.036	4.24906	209.907	32.5119	203.264	28.4427	41.6835	20.0507	20.4934	43.3772	338.913	27.6195	50.0132	31.6179	4.72871	340.522	203.036	368.147	7.7749	1.2887	6.90371
RteUnassG100838.1	0.389499	0.210313	0.111945	0.047318	0.463737	0.080641	0.691991	0.383534	0.290581	0	0.448005	0.033386	0.077762	0.135829	0.71768	0	0.228072	0.45145	0.555182	0.660954	0.27753	0.838387	0.686019	1.50047	0.711476	0.047864	0.189791	0	2.44912	0.667239	0.619415	0.133925	1.09155	0.329387	1.3813	0	38.0136	2.60366	6.13533	14.56	11.0813	18.2472	8.20708	0.613192	12.3113	0.952358	0.646292	0.720639	0.848246	0.790634	0.438966	1.30856	0.138819	0.607888	0.485347	0	0.165627	0.072269	0.074085	1.77266	0.857517	1.0549	3.45273	0.19404	1.68632	1.19715	1.89325	1.67354	0.61443	0.353078	0.032992	0	0.22293	0.033586	1.4408	0.384151	0.208243	0.271637	0.219908	0.670606	0.375155	0.113672	0.296539	0	0.547218	0.033657	0.077764	0.139324	0.709196	0	0.89688	0.233251	0.443461	0.6532	0.451734	0.7801	8.37237	0.768516	12.2911	0.964428	0.636057	0.617308	0.891542	0.742102	1.33766	0.539118	0.138687	0.607819	0.485704	0.165719	0.072286	0.074093	1.77339	0.857057	1.05446	3.45239	0.194121	1.53857	1.68587	1.89295	0.353183	0.721413	0.654777	1.11794	1.46964	0.639101	0.09042	1.43042	0.410805	2.37473	0	0.639633	2.55326	0.885001	0.456146	1.14522	0.399024	1.20346	0.098755	40.0329	5.06841	11.3052	2.67107	5.58505	15.1686	11.3282	18.2877	0.03298	0	0.21886
RteUnassG100837.1	7.37474	7.65143	0	0.60059	6.45063	18.0899	3.18568	4.51277	3.93677	13.9739	9.50331	5.98629	2.55505	7.68918	12.1576	4.32376	23.786	35.8687	46.586	33.6377	42.8427	36.9391	44.5897	8.47415	21.6061	5.97286	6.32927	0	1.85676	0	4.18823	1.24336	6.16054	1.12952	1.48367	6.43829	2.54423	2.18976	9.83653	9.96916	1.68486	11.9364	2.11779	7.13557	2.723	30.0704	14.4107	31.7718	27.5009	34.5743	55.6917	26.7769	3.75308	0.87971	0	0	0	3.89255	0.406964	0	0	0	0	1.10795	0	0	0	0	0	0	0	6.0144	14.8458	6.1354	5.50227	5.26359	7.63275	0	18.4044	3.142	3.95592	16.4536	3.71971	14.8559	9.55207	6.21374	2.55503	7.85547	13.296	4.15879	8.89133	22.305	36.5769	34.1573	47.0674	39.7269	2.94794	6.68346	3.66345	32.0942	14.8059	37.4321	29.9829	34.5361	28.7766	39.1649	3.75412	0.879479	0	0	3.8996	0.406647	0	0	0	0	1.10843	0	0	0	0	0	44.642	24.0931	13.951	22.0339	6.42709	50.8502	16.2823	0	0	0	0	0	3.46402	8.29773	1.10949	0.872332	7.24469	2.39602	4.84308	2.50622	2.72918	9.50663	10.619	3.20688	12.7897	0	6.02261	10.6043
MSTRG.99245.5	4.62553	4.78021	4.99879	1.86562	1.27764	0	6.72068	1.81432	0	5.0919	4.11636	0.379101	2.20907	1.07214	0	0.772192	1.22682	0	0	5.65149	10.1917	1.25782	0.903716	4.95493	0	6.19956	5.81629	0	0	0.954584	3.56075	4.23095	0.981159	1.30462	9.75451	17.565	9.1301	3.69716	3.03049	0	1.2066	0	0	3.19494	0	6.39107	1.62102	1.35143	1.56452	4.03692	6.61257	1.52311	6.57072	0	4.50832	8.46932	2.3135	0.851214	10.0495	4.61542	0	1.33504	1.49112	3.57176	4.97803	0.893645	2.04545	0	0	0	0	5.63991	8.91255	7.98431	3.84282	5.95238	6.09725	3.11735	0.542292	7.99968	2.00739	4.04398	0.246796	5.04892	4.99428	1.10079	2.21041	2.17493	0.32128	2.18903	3.22807	2.16331	0.601156	7.1824	14.8692	2.29826	0.336303	0.464256	0	5.87484	2.7926	1.70734	1.93395	5.64346	1.84829	2.27412	6.56902	0	4.50796	2.31601	0.846912	10.0537	4.61102	0	1.33465	1.49472	3.58954	3.19503	4.96998	2.05475	0	3.18957	1.37712	5.98281	5.5426	1.67236	6.76945	10.7036	1.50555	3.08248	0	0.588007	1.06987	1.25229	3.49945	1.80318	1.55708	10.33	11.4935	11.1037	3.33368	9.99664	5.32284	3.05205	0	1.12012	0	0	5.63981	11.1493
RteUnassG100835.1	9.06951	10.2568	0.081325	9.32383	7.41496	5.31756	9.22624	4.95655	2.19361	5.60758	3.99885	2.03054	1.77338	0.98169	3.17433	1.25456	3.84754	2.18025	4.87385	2.50092	3.70719	8.44936	2.38374	0.946169	2.94932	14.5497	2.57385	0.055159	1.53896	1.42226	7.13147	2.32412	6.53745	2.42391	11.0274	1.01167	5.69301	3.03185	2.3287	2.26216	0.408211	1.68106	0.446738	0	1.29686	6.7327	5.03254	3.66825	0.15516	8.66449	1.50478	6.35441	0.424771	3.67445	0	0	0	1.52869	0	1.76432	0.77759	2.52288	1.39283	3.28647	1.01586	0	1.81689	0	1.25025	1.2962	5.13848	0	4.17277	0	3.3222	8.85153	9.99313	10.7341	5.00456	9.20825	5.34508	4.33681	1.9775	5.67312	3.59647	2.00059	1.7776	0.929023	2.67788	1.28959	3.32635	3.88184	2.02449	2.48355	3.52451	8.01002	0.44337	0.443235	1.19831	6.29434	4.77272	3.87849	0.14338	8.29471	6.62865	4.45679	0.423781	3.67294	0	0	1.52988	0	1.7639	0.777185	2.51567	1.39342	3.2834	1.15441	1.01457	1.81643	1.29768	0.155919	2.80813	4.01889	1.09868	2.81419	13.3118	15.0148	10.3107	2.89593	0.055155	1.20327	1.06709	1.33351	1.57662	6.44086	2.32557	9.84193	1.22442	5.68107	6.56306	0.913765	3.41109	2.2167	2.22269	0.38222	1.55963	5.12973	0	3.01837
RteUnassG100833.1	17.4494	13.0243	0.543107	12.1078	1.219	0.706278	1.31013	1.22312	261.788	186.593	218.912	5.69672	0.23482	2.40316	4.02085	11.1867	10.2144	6.82594	12.5741	14.6043	19.8268	17.483	8.29257	5.73269	5.91052	123.21	253.797	1.89107	5.83208	7.18623	14.826	13.0467	10.8754	9.0202	4.63533	1.80726	7.94479	47.7535	45.3952	23.6779	3.97841	16.3299	13.0032	2.8137	9.07465	20.4576	5.00082	16.1524	39.3569	7.95348	13.9403	11.3632	3.21163	0.940162	5.17068	7.36869	46.8304	13.378	2.58802	2.4908	1.66156	4.15285	3.11512	6.23386	0.57693	2.27397	0.33212	1.3032	0.394369	0.335288	0.523974	5.42412	0.59107	326.848	40.5623	17.2637	13.0353	12.4566	0.693408	1.26998	1.33215	152.217	264.293	188.386	218.152	5.7549	0.234797	2.02101	3.90963	10.8128	4.12728	9.84232	6.73067	14.4658	20.7155	17.7731	12.7698	1.26826	9.39652	20.7247	4.97922	16.1845	39.0532	7.99616	11.4676	5.20289	3.20876	0.939815	5.17321	46.8631	13.3669	2.58552	2.49154	1.66238	4.15294	3.11322	6.23096	2.98092	0.57753	0.332209	0.335328	1.91819	8.53011	5.10569	6.29477	5.69524	126.841	285.258	315.444	7.32713	1.89199	17.0958	7.04645	6.92811	10.6503	10.863	9.29239	4.48507	2.5879	7.88123	64.9335	80.6407	47.6815	46.2107	24.1972	4.0959	16.7509	0.524057	5.42456	0.58012
MSTRG.99242.10	7.58444	4.48429	11.938	5.17979	6.52435	5.33178	9.16256	5.17186	2.59023	3.60607	3.58052	4.8807	15.2472	8.89154	4.43527	3.00614	1.91886	6.70711	7.66746	4.95492	4.72655	2.00719	5.73254	3.568	6.87731	1.58318	3.3364	10.1687	4.57332	6.76906	7.8369	6.08679	8.38754	12.5612	7.25625	7.96521	2.53715	9.48444	6.77796	7.96361	4.42117	5.20705	9.63457	2.52543	7.09354	2.88942	5.00444	6.92689	3.87947	6.96833	4.42698	8.22319	6.9048	4.57592	6.30029	0	6.52319	5.57694	11.8716	4.2795	5.78316	6.82826	8.48924	7.14936	5.37574	3.28677	4.97891	3.87005	4.03602	3.97541	17.7839	11.3663	10.5302	8.39734	5.55903	7.37862	4.53587	5.389	5.14039	9.2361	5.02604	3.22037	2.24235	3.61493	3.28941	4.53211	15.2636	8.6414	4.67198	3.08503	8.83547	1.74471	6.6966	4.84364	4.48614	1.84168	9.28238	2.57545	7.30832	3.10339	4.57316	6.84372	3.61	6.45053	7.85137	6.5633	6.90517	4.57103	6.2913	6.52359	5.59065	11.8695	4.28098	5.78649	6.82866	8.48963	7.15139	5.5837	5.3731	4.98501	3.98291	13.7781	5.50736	6.55667	3.39775	6.60385	1.9612	5.96916	7.44317	8.24315	10.1635	5.84616	4.92317	6.65984	4.99038	8.59705	12.6871	6.81311	12.3406	2.22668	6.99202	2.06193	9.34622	6.50589	7.16345	4.09376	4.95589	17.7645	11.3755	8.71222
MSTRG.99241.36	0	1.56462	10.846	0	0	7.78229	9.30095	0	0	3.91274	1.74051	5.53761	13.8973	4.76422	0	3.74814	4.47921	3.70042	0	7.76311	6.08688	5.03502	2.97118	8.51937	4.83135	0	5.75676	8.33868	0	6.30656	5.20279	8.67082	5.48701	1.40237	3.895	10.9629	2.8302	4.01868	4.54152	2.34995	6.35254	8.14479	8.63992	15.5732	5.32139	4.14952	5.56361	4.98452	5.66091	3.71058	9.47734	3.90901	7.64317	4.20433	9.26712	14.0052	9.73579	6.53621	11.3871	4.79416	6.9746	3.90139	5.36478	2.9939	0	3.25468	3.58764	3.50928	5.43603	3.51544	15.1532	0	5.46757	0	0	0	1.21872	0	7.63958	9.29167	0	4.29628	0	3.36362	2.24668	5.1432	13.9812	5.04619	0	4.43438	3.09121	4.54059	3.60291	7.34533	5.21855	5.21911	8.58959	16.0253	5.53729	4.83535	5.44356	3.75887	5.19397	4.26599	3.70477	8.17843	7.6297	4.20721	9.27857	9.73799	6.52615	11.4159	4.79716	6.97656	3.90332	5.35365	3.00284	3.90481	0	3.59191	3.51045	8.12464	2.84384	0	8.32089	3.875	0	0	6.44779	4.86909	8.34321	5.18745	1.75366	5.63236	8.38232	5.3272	0	3.99186	14.099	2.24427	3.66094	3.57108	3.9542	5.02206	3.54396	5.76917	7.8	15.1301	0	9.26302
RteUnassG100828.4	7.62927	3.83569	5.56616	0	14.1714	7.17127	5.71996	11.4301	1.49798	3.43549	4.39073	4.62472	9.45343	3.88455	4.51112	2.31771	2.59523	3.72862	6.65495	3.6957	0	3.57695	2.5724	3.0972	1.65179	14.3306	4.54795	4.74436	4.33868	0	2.97918	0	3.45386	5.66562	4.53066	0	5.08334	1.54763	0	3.598	0	0.189166	2.926	13.2802	3.79424	3.26337	2.95478	4.50884	2.19278	4.03664	5.50547	5.19091	7.48293	4.33398	19.1458	3.66931	5.83143	10.9651	11.4153	1.23914	4.19999	4.52685	6.56144	6.75231	5.35699	2.47706	5.83395	2.29694	4.39553	5.22814	10.0629	9.57837	13.8624	7.42203	4.28016	7.53517	4.28984	0	7.26568	5.75307	11.1617	2.97934	1.59325	3.54169	3.89395	4.34262	9.4407	3.03972	4.44062	2.19508	8.13673	2.73593	3.73999	3.81932	0.885449	3.42601	2.87904	10.0723	3.78076	3.35499	3.17995	4.77272	2.17268	3.96339	5.62277	1.9965	7.49426	4.33394	19.1345	5.82727	10.959	11.4048	1.23981	4.19914	4.52485	6.56254	6.75111	3.78449	5.35528	5.83915	5.22492	16.9839	2.54673	4.07439	2.89253	2.29183	13.6307	11.634	3.44251	2.73936	4.74351	1.46423	1.64265	0	3.74891	3.32087	5.86493	4.50837	5.49704	5.31007	0	0	1.57084	0	3.69635	0	0.173915	10.0709	9.58029	12.6212
RteUnassG100828.2	11.145	4.94226	3.3268	3.91719	13.4207	10.8341	7.43082	10.3821	3.09741	6.763	6.65498	4.87227	6.76879	6.39353	11.1955	8.66502	4.3326	2.2785	3.10013	7.03758	0.185597	4.68176	3.0196	3.49856	4.49804	4.16786	4.02178	3.36364	0	0.600265	4.77386	3.87633	3.12444	4.67094	4.56568	12.6651	3.49218	2.40627	3.25898	3.01725	1.74339	1.52805	0	3.86955	2.59796	0	3.35631	3.52503	3.34935	4.09105	5.56227	2.8678	9.57177	2.88375	9.27391	3.11124	7.30684	8.80779	4.20897	0	1.44956	1.21147	0	7.88671	0.846936	0	2.23796	0.849004	0.760863	0.527699	7.38253	6.4205	11.7019	2.33652	7.91634	10.769	5.05686	3.27534	10.7356	7.08611	10.6739	4.32852	2.95828	6.53071	6.44717	4.92673	6.73593	5.77159	11.5172	8.90588	7.79805	4.00826	2.52083	6.90638	0.190281	4.74594	0	2.52188	2.87507	0	3.24829	3.5313	3.55824	4.02402	3.01022	1.05643	9.57696	2.88721	9.27052	7.31013	8.80659	4.20578	0	1.448	1.21145	0	7.89074	2.09058	0.847185	2.23809	0.527768	4.6014	3.26739	3.72315	3.16893	5.24586	4.35466	6.08881	0.585138	0	3.3745	0	1.43624	0.977821	5.16791	3.44485	4.92845	4.59647	14.5983	3.30955	0	1.42342	2.24655	3.09558	3.05437	1.81418	1.43193	7.38307	6.4234	11.5734
MSTRG.99241.23	7.21252	5.02728	0	9.21613	13.966	12.3929	14.2325	12.4443	0.887015	3.12099	6.11364	6.93835	0	11.6935	15.6821	12.8183	8.48348	6.88155	8.11472	6.86903	5.93994	8.52707	9.2421	6.1171	9.07217	4.58218	1.59271	0	0.67871	0	3.00006	3.27567	3.8682	1.84281	1.47989	4.28294	0.925271	1.10424	1.40373	0	1.42434	0.47817	1.43629	4.12284	0.499	5.81863	5.06037	7.08618	2.90306	4.29964	7.08745	6.39199	0	2.14844	6.26845	0	0.409659	1.30692	0.639233	0	0.067424	0	0.313297	0	0	0	0	0.186342	0.349111	0	0	1.56982	0	0.438378	1.64264	7.5191	4.98854	9.53135	12.1426	13.9414	12.9113	4.6897	0.955362	3.2855	6.13541	7.16533	0	11.1924	15.4582	12.2027	6.23973	8.22033	6.92102	6.56587	5.99972	7.92506	1.32074	3.29983	0.491301	5.44347	5.25425	6.96014	3.05844	4.66622	6.66985	4.43019	0	2.15355	6.26464	0.40883	1.30567	0.639419	0	0.067381	0	0.312927	0	0	0	0	0	0	9.37719	5.05068	6.24705	9.0579	4.1343	2.85387	1.48375	0	0	0	0	0	2.21839	3.93484	2.05278	1.50476	3.05814	0.962845	0.427908	0.387378	1.14577	1.53798	0	1.46822	0.443511	0	1.58199	0.98969
RteUnassG100826.1	4.39477	4.84853	2.51053	4.26041	2.62009	4.75646	4.39964	2.24632	8.74103	4.21959	6.33229	6.59997	5.40059	2.16762	3.20456	5.68295	12.3484	14.1222	10.7011	15.3701	13.1974	9.24023	12.7293	9.63738	11.4097	5.39711	2.84976	6.02219	3.93558	4.07783	12.2339	13.5122	10.5596	10.6466	5.60805	6.5921	4.90816	9.80932	8.0833	3.75544	4.99678	2.22496	5.09443	4.79428	2.23492	17.4286	12.7081	11.1149	11.2879	15.3366	8.83807	15.6738	7.34644	3.76014	7.75704	3.90206	4.55602	3.20664	4.58729	2.25401	4.06263	2.5064	4.4987	6.47019	5.22042	22.568	5.04709	9.65193	17.1525	3.20576	6.2286	4.48714	0.74717	3.65292	6.13318	4.38153	4.69081	4.43149	4.81362	4.23614	1.80559	5.59171	8.79773	4.17588	6.3343	6.79605	5.4004	2.19244	3.19662	5.62661	8.84177	12.2406	14.1823	15.539	12.5546	9.2485	5.07754	5.57289	2.22508	17.2356	12.6183	10.9232	11.1838	14.8533	15.8316	11.4822	7.33613	3.76013	7.75461	4.55962	3.21397	4.58776	2.25482	4.06193	2.50385	4.49807	6.47289	5.11712	5.22229	5.04889	3.20816	7.67981	12.4128	12.5604	10.1376	11.872	5.63179	5.18492	4.47558	3.54927	6.02363	3.87209	18.723	3.76944	11.0005	10.8057	10.2773	5.50194	5.85669	5.11278	10.861	9.33618	9.59437	7.98229	3.76677	4.9312	1.65043	6.22198	4.48522	4.43376
RteUnassG100825.1	16.3284	15.264	11.3259	11.1616	7.18777	11.1275	8.57174	9.77249	9.75977	12.68	11.1059	8.78453	8.35997	7.83914	10.4378	10.3993	15.455	13.58	12.3495	7.26986	13.7462	13.5492	15.2265	0	12.4313	18.5544	15.4727	2.13731	20.7047	16.4806	15.1583	4.54317	14.4018	12.7534	12.1377	14.4437	16.0168	15.6492	11.7991	20.2487	11.0772	12.3975	6.42897	7.14894	19.3841	13.0646	15.04	14.7312	5.62531	14.2699	7.45947	15.4161	4.90009	9.50793	9.48825	2.27283	3.95386	11.315	3.04182	10.5416	9.618	15.8279	9.70277	17.0903	12.8163	10.658	12.4804	9.92691	12.3629	19.4677	7.82161	0	14.0816	12.7154	16.73	15.8172	14.9044	10.9857	11.0006	8.55001	9.56535	10.1853	9.22129	12.5295	10.9433	8.76493	8.361	8.37126	10.3483	9.96782	12.4266	14.5069	13.5875	6.94072	13.7751	12.7528	6.0612	13.0829	18.7282	12.4037	14.5066	14.6636	6.3564	14.1176	15.3217	12.6416	4.89869	9.49944	9.48335	4.0052	11.3161	3.0319	10.5291	9.59717	15.8101	9.71692	17.0879	13.2843	12.7779	12.4909	19.4665	10.8675	13.5445	11.7902	0	12.2818	17.4911	18.4494	18.5629	23.5631	2.13175	18.1553	16.6763	16.0761	4.45659	13.9947	12.9205	9.1308	13.8667	16.0686	25.9113	6.17084	14.1833	10.0267	20.066	10.2181	11.5121	7.8286	0	10.4006
MSTRG.99225.3	5.39297	3.83653	6.70894	8.79396	4.94908	2.0519	2.30391	1.83505	1.2884	1.70869	1.28485	1.45827	2.01079	1.80455	2.47215	1.42292	6.63085	5.45794	3.86952	8.23672	9.09004	2.15091	6.73166	16.2835	19.8912	0	0.329458	5.7483	8.43111	4.69464	10.6588	12.3818	8.74643	5.7543	8.25358	1.15841	1.88747	13.176	8.9947	7.07947	16.7082	5.26134	20.3626	0	4.21715	5.62481	13.0474	5.82964	6.4307	10.4712	6.36369	10.995	4.0879	6.94414	0.367343	0	0	0	0.629736	5.56037	9.59511	2.25658	13.2522	1.1601	7.15355	3.16186	3.49784	8.16505	10.3141	0.976955	2.87304	4.98201	0.11431	1.14792	2.35712	5.35649	3.81791	8.53933	2.16561	2.11959	1.74141	2.97491	1.27795	1.86707	1.27555	1.44204	2.01112	1.47897	2.48766	1.40039	6.22216	6.32772	5.35958	8.00069	9.19479	2.17307	20.513	0	4.1424	5.18666	13.0075	5.90077	6.39148	10.0986	10.6891	10.4573	4.08891	6.9423	0.366524	0	0	0.629853	5.55541	9.59641	2.25757	13.2583	1.15813	6.97342	7.15601	3.49897	0.977431	8.3053	6.79799	11.6126	16.2703	19.2079	0	0.336341	0	9.93076	5.75027	5.64711	6.79874	4.50722	8.51742	8.87547	5.79347	8.12126	1.52442	1.77234	6.68577	8.39771	12.9756	8.69096	6.819	16.8759	5.08648	2.87272	4.98334	0.260549
RteUnassG100804.2	26.8741	19.1848	0	12.1067	18.2733	14.9297	18.0061	8.73847	10.0686	19.9894	8.40963	10.08	21.6599	11.0396	16.7772	9.78186	22.0905	12.9401	15.1958	13.011	18.1535	10.215	22.2989	0	11.7507	15.4897	4.05464	0	2.39938	0	14.1002	4.13	18.9275	16.7422	4.72894	0	0	0	4.06178	3.9637	2.59935	2.88395	0	2.62708	3.80287	7.51913	23.1583	34.3712	2.0743	13.5205	10.37	15.6655	0	7.10074	0	0	0	9.82394	0	0	0	0	0	2.12387	0	0.759073	0.954669	1.51807	3.44709	0	17.4705	0	0	12.1801	6.81432	26.251	18.5883	11.1301	14.5791	17.4544	8.42757	13.5711	9.25389	19.2518	6.78141	9.93273	21.6754	16.5748	15.211	0	18.2095	19.2938	12.7497	12.3624	19.6366	10.2221	0	6.48135	3.67526	7.2271	21.3114	33.0305	1.90071	13.9597	16.3351	19.5814	0	7.12015	0	0	9.82526	0	0	0	0	0	2.13219	3.63383	0	0.95387	0	0	20.125	16.5777	0	9.94349	14.2448	26.9397	15.5393	0	0	3.09632	1.94409	0	0	18.5506	16.3101	4.13955	6.28359	0	5.15173	0	0	2.61184	3.4451	2.28041	2.53818	17.4525	0	0
MSTRG.99217.1	0	0	0	0	0	0	0	0	0.707539	4.05065	0	0	2.60719	0	0	0	0	0	0	0	0	0	0	0	0	0	0	0	0	0	0	0.943544	0	0	0	0	1.00145	0	0	0	0.965947	1.01382	2.99712	5.95695	0	0	0	0	0	0	0	0	0	5.34824	0	15.0882	16.9153	1.05864	11.1747	9.58132	1.04783	7.42807	0	2.47135	12.2353	23.1332	9.33145	16.1631	16.4432	10.6921	0	0	0	0	9.29548	0	0	0	0	0	0	0	0.768895	4.50826	0	0	2.60718	0	0	0	0	0	0	0	0	0	3.26177	3.88475	0	0	0	0	0	0	0	0	0	5.34683	0	16.9174	1.08264	11.1763	9.58144	1.04755	7.42947	0	2.47107	0	12.2379	9.33144	10.6919	3.4683	0	0	0	0	0	0	0	0	0	6.88938	0	0	0	0	0	0	0	1.03866	3.06961	3.64159	0	0	0	0	1.0829	0	0	0
RteUnassG100799.1	17.8316	16.9718	7.30248	8.86664	12.3717	10.9201	13.5922	12.5812	15.8522	12.0964	15.9248	16.5346	14.1634	20.3079	16.7526	16.2998	14.3449	18.1294	16.2197	13.0374	17.4778	20.4804	13.2906	7.7261	10.1877	14.6536	21.3034	13.1046	11.7012	8.14776	16.4372	13.4765	11.5841	15.804	15.9659	6.48848	9.4708	16.8929	21.545	23.7904	16.1463	17.5896	16.8027	0	19.6202	13.573	15.6037	11.4256	10.9747	14.5344	9.43878	16.7567	5.70692	19.2896	17.9303	12.3763	12.5828	8.48468	5.47244	8.53984	13.3983	7.13042	9.68267	14.0121	7.20488	0	0	0	7.31525	7.30924	13.0398	11.3209	11.1815	20.902	12.9117	17.563	16.9684	8.05713	11.112	12.9735	11.5745	16.8288	16.2115	11.8167	15.519	16.327	14.1498	20.4725	16.0577	15.811	21.0616	14.4218	17.9652	12.0559	14.4702	20.376	15.9833	10.4315	19.2462	13.7534	15.2795	11.3694	10.6433	14.2161	16.2036	14.3117	5.68226	19.279	17.8678	12.5804	8.4931	5.47366	8.53098	13.3815	7.12265	9.6904	14.0097	11.3732	7.2023	0	7.31095	11.489	12.4639	13.0266	7.43919	9.80012	14.5284	14.9261	22.4078	12.2366	13.1149	9.34624	7.3319	7.86656	9.04034	10.595	15.6136	14.702	9.28257	9.97176	27.8347	18.0231	16.0525	20.7619	23.7284	16.0206	16.7793	13.0472	11.4792	11.3559
MSTRG.99210.11	5.32371	5.23234	5.71601	3.92438	3.07996	1.84023	8.27581	2.1467	4.85104	2.63234	3.78004	1.69587	3.70573	3.84174	2.36415	5.74711	1.80852	2.02446	1.75314	4.58942	4.66301	1.82875	5.13556	6.11117	7.52021	2.9037	4.35034	6.55407	27.9601	21.4814	3.64074	9.48977	7.37386	9.09654	12.4445	3.8182	6.30611	12.7389	9.46079	8.67717	8.01264	10.2698	11.5889	0	6.06555	5.79405	5.50632	1.6474	5.21363	5.12523	2.62977	4.79276	4.61193	9.63679	5.11759	2.51863	3.99134	3.01822	1.85333	21.1758	21.586	15.4795	6.52924	5.51564	16.7773	18.6614	17.8356	24.6341	13.669	12.8886	2.33879	4.5805	0	3.40102	5.13391	5.00091	5.24242	4.20572	1.51418	8.32214	0	3.63584	4.9239	3.60147	3.73766	1.16733	3.70453	3.79394	1.961	5.77809	6.7177	1.57047	2.04012	4.35256	4.94339	1.96893	11.29	3.61274	5.81263	5.7257	5.18252	1.78401	4.96841	4.88063	4.65351	5.91979	4.61379	9.6322	5.11843	3.98565	3.02009	1.85623	21.1833	21.5604	15.4785	6.52293	5.52266	21.626	16.793	17.8453	12.8703	7.12698	4.92126	4.62536	5.71711	7.4216	2.89843	2.59854	3.2352	19.0963	6.55303	28.4116	14.9863	19.7914	9.81627	7.5539	9.35582	11.625	4.53557	5.74599	8.95271	8.73073	13.7817	9.10314	8.10864	7.61734	10.5442	2.34062	4.58044	1.66444
MSTRG.99206.4	5.85135	11.4155	16.4944	10.9727	10.8208	13.0237	11.1362	6.72005	4.06147	7.84423	5.99385	7.98367	13.5576	7.43444	10.9367	6.1724	15.8294	12.536	11.8885	11.7288	15.8185	6.62091	5.43107	10.7461	7.2573	9.96114	9.96615	0	2.8232	8.61661	7.39429	3.89389	8.51619	5.41024	4.57629	0	7.21013	4.08652	2.88571	8.10233	4.7946	7.4843	7.88634	11.4379	3.61125	11.4806	6.18231	7.93163	12.4466	14.505	10.3793	9.91595	13.1602	4.8265	5.73	13.3615	11.8688	15.3907	12.4121	6.76749	5.04832	5.25018	6.56588	5.67593	4.72718	5.13405	5.02764	6.54521	4.30386	5.52853	11.6244	16.2262	1.62205	3.60877	0.52042	6.02913	11.1472	10.4972	11.8962	11.0003	6.76051	6.4146	1.95525	8.24361	5.39126	7.33197	13.5637	6.58194	12.0949	5.99967	11.6323	13.6073	12.5201	10.8849	13.6793	5.8415	7.75569	14.005	3.84476	11.4144	6.17869	7.6076	12.8003	14.4411	9.00143	10.0624	13.1582	4.82993	5.73334	11.8711	15.4095	12.4204	6.77187	5.04603	5.2531	6.56719	5.67348	4.5502	4.72149	5.04536	5.52672	18.6769	5.59122	7.47145	9.66891	7.64362	10.3564	10.7814	10.9198	3.19271	0	5.72629	4.88298	7.51137	5.24915	9.00632	5.59423	4.96154	1.71093	5.56452	7.97762	6.54648	3.70088	2.91784	8.3389	4.92933	7.06398	11.6253	16.2119	5.67187
MSTRG.99206.2	9.24471	0	5.44808	6.38908	0	9.1602	0	12.4534	5.4807	0	7.85992	9.45865	12.4665	5.63785	7.38347	7.52483	15.4934	0	4.72691	9.30485	0	10.392	10.8571	3.23769	7.32354	0	0	0	4.19805	0	3.79917	7.72208	7.83813	7.80529	5.18707	18.3371	4.65057	6.93609	7.1507	0	0	0	0	8.92912	8.58429	8.82242	3.80692	9.50289	4.21612	7.75012	3.05184	7.22069	0	3.12565	6.46973	0	5.81562	5.50779	0	7.0476	11.7244	2.78965	2.59854	7.27824	5.80933	0	3.24909	0.959364	2.33165	0	22.8819	9.86708	26.082	8.60047	12.6972	8.88533	0	6.18494	9.58511	0	11.8276	5.87924	7.42708	0	8.3822	10.3438	12.4695	7.42262	6.52942	7.86789	9.02636	16.906	0	9.72956	0	11.3962	0	7.37369	8.55592	8.64933	4.33955	10.4774	3.77405	7.18341	8.19549	0	0	3.12866	6.46834	5.81087	5.50433	0	7.04267	11.7186	2.80714	2.58765	7.275	8.68451	5.81322	3.26973	0	11.1318	10.5169	7.105	3.83405	6.31356	0	0	4.27353	0	0	1.75365	0	0	0	7.45534	7.31998	4.87475	13.8847	5.59039	0	0	7.12537	7.2433	0	0	2.2307	22.8742	9.86259	18.9781
MSTRG.99205.6	5.40971	1.19874	4.69387	0	3.81666	2.60482	4.18607	5.70702	0	1.9935	0.816847	2.77772	4.83744	5.98312	3.43165	0	0	2.46332	0.248989	0	0.339773	2.65872	0.318648	0	1.94498	0	0	0	7.17122	12.4607	7.93564	0	14.8304	7.42048	0	8.99875	0	2.78353	5.46566	6.52304	1.83224	1.0724	3.6532	0	1.98494	3.43235	3.41294	3.60302	1.18493	4.6761	0	3.77247	0	11.2396	0	0	0	4.63216	0	1.82256	4.62505	2.56863	5.93551	4.23464	4.10076	3.27034	1.7525	4.42483	0	2.14335	2.96838	2.38072	2.84462	0	1.63365	5.20992	1.1087	0	1.90555	6.10409	6.50298	2.74709	0.574971	1.92617	0.765476	2.23544	4.83239	5.13959	2.00107	0	7.12644	0	2.35526	0	0.333206	2.76137	3.63298	1.85018	2.10047	2.92386	3.64295	3.30096	1.35315	4.43388	3.89716	4.14236	0	11.254	0	0	4.65265	0	1.82081	4.6253	2.57179	5.96077	4.24242	0	4.10192	1.75284	2.13245	2.6789	0.315666	1.07677	0	2.04309	4.48571	4.51354	3.92491	7.71421	0	0	9.79165	12.8034	0	15.395	7.96748	0	5.6684	0	11.877	1.47233	2.44582	5.53624	6.52324	1.57937	0.836794	2.97874	2.37153	2.28083
MSTRG.99205.2	14.5376	7.29818	0	10.7786	5.89103	5.53124	4.80671	4.9914	9.98063	8.13046	8.49918	10.7701	0	8.0816	6.62453	6.47092	10.9678	3.31674	14.1366	1.71524	6.05891	31.1882	6.65335	1.21038	5.79046	50.5896	11.5001	2.7113	18.0517	24.0394	17.9084	2.06766	3.83228	11.976	4.17511	0	3.52392	9.51862	0	21.5345	0	2.02031	0	2.04506	14.7225	8.85769	9.17653	14.8025	0	5.63363	3.36152	8.68768	0	3.82559	1.07808	0	3.20803	1.89099	2.58711	0	0.299228	4.6509	2.6776	6.98564	0	4.91983	4.86149	0	6.36091	4.2298	0	2.37371	0	7.86858	18.1179	14.5693	7.44846	10.1048	6.06968	2.37976	3.66133	8.12253	9.87422	8.77162	9.07921	11.5981	0	9.75215	6.62235	6.29715	10.7881	10.7539	3.58381	1.92604	6.49919	31.0411	0	0	15.1945	9.24387	8.67121	14.9175	0	5.79571	8.3951	0	0	3.83222	1.08019	3.21052	1.87545	2.58595	0	0.299754	4.63692	2.65922	6.97537	2.3676	0	4.85922	4.22952	0	7.17402	3.9786	1.13398	5.72409	51.6017	23.7144	27.497	25.0624	2.71312	13.1649	3.2758	22.9235	1.11844	3.94461	11.2843	4.37128	0	4.42331	21.0151	0	10.1221	0	21.5703	0	2.29693	0	2.38572	0
RteUnassG100789.1	2.6865	2.71376	10.8464	4.30781	2.57643	3.85103	5.22997	3.73417	2.79889	4.62351	3.68844	3.11719	10.0246	6.41538	2.38418	3.4654	1.69161	2.72951	2.09498	8.10149	8.30637	5.64254	4.27864	9.27092	6.13326	5.554	6.34335	16.1044	4.65008	3.51924	4.73632	10.6886	6.64833	5.14807	8.50826	13.6691	6.73732	8.25041	8.7021	7.33625	9.7972	10.1052	8.59577	5.55325	6.64756	7.06171	9.1153	4.56294	7.55766	6.88789	10.3532	4.10516	9.4471	5.69176	11.7254	11.9525	7.19669	5.46147	8.81131	9.60238	9.42436	6.30372	9.8882	8.07578	15.0102	7.1865	7.44268	12.2525	9.61602	9.74386	10.5121	9.36678	11.8934	8.59248	3.2091	2.57387	2.6746	4.00275	4.06932	5.12879	3.53855	2.95897	2.77284	4.45925	3.78317	3.30856	10.0137	6.38957	2.01362	3.35375	5.14711	1.77527	2.49705	8.21831	7.65709	5.53652	8.41512	5.17541	6.71395	6.48447	8.60516	4.6087	7.07264	6.83679	4.24909	6.75709	9.43101	5.67964	11.7167	7.19253	5.45559	8.80276	9.61025	9.42401	6.31663	9.88996	8.07901	9.64935	15.0129	7.44817	9.74561	11.2654	4.27197	5.04275	8.96052	5.80727	5.64827	6.89252	5.37735	4.93607	16.1095	3.99715	5.63523	3.70033	10.6103	6.58793	5.31581	8.10788	15.1022	6.69336	7.9846	13.0923	7.91857	8.62541	7.1848	10.0262	9.92737	10.5032	9.36119	10.2703
RteUnassG100787.1	5.35344	5.25547	3.74522	6.76513	1.73254	2.00821	3.5896	1.20235	8.16612	11.0287	7.74516	1.95319	10.1445	1.98467	0.747026	4.00264	3.04668	1.07571	2.3134	1.91138	1.47114	1.56031	0.913655	1.19714	0	9.22376	13.5066	2.90168	7.78317	6.60669	4.17704	2.38631	1.16787	2.18398	2.58915	1.71786	3.22837	4.49113	1.75117	3.50832	0.773291	1.83263	3.19663	0	8.58754	6.93462	2.00832	3.01282	4.00035	2.35751	3.70369	2.07607	0.240565	2.95156	3.00193	1.26132	1.67246	4.94832	0	4.78566	3.96292	3.71653	5.75584	2.74294	6.12689	1.03905	4.18053	0.934289	2.96203	3.12806	5.22038	3.99767	2.22344	2.55022	2.36638	5.0459	5.04918	6.36517	2.11687	3.25885	1.23212	6.28107	7.95849	10.6302	7.71658	1.89713	10.148	2.04567	0.425998	4.01946	1.3169	3.00093	1.04338	1.77969	1.60489	1.61888	2.81816	1.78068	8.34098	7.2791	2.16635	2.89935	4.09522	2.30296	2.04824	2.25367	0.240549	2.94939	3.00316	1.6735	4.94616	0	4.78812	3.95921	3.71692	5.75922	2.744	4.48949	6.123	4.18319	3.12929	4.39301	0.86748	1.30476	1.09392	0	8.67317	9.97683	10.9821	10.3797	2.90354	6.48084	1.24992	6.22714	1.66337	1.05129	2.07698	2.24815	0	3.30347	4.15367	2.44314	4.85241	1.901	3.25395	0.42765	2.0561	5.2168	3.99943	2.42088
MSTRG.99202.3	1.59291	2.58561	1.69791	3.48502	2.11234	0	0.606418	0	2.55261	3.93554	2.53446	0.461043	1.34505	0	0	0.084948	0.36408	0.592898	0	0.411029	0	0.532333	0.337282	1.23108	1.08344	9.05968	27.4642	2.25986	18.8935	19.0315	1.89333	2.12586	0.365713	0.331046	9.80148	0	4.9507	10.5853	3.22998	26.7187	12.2493	16.9798	22.6626	0	36.3411	5.5706	1.31016	2.68789	3.75141	3.70498	2.00685	2.15503	1.81993	3.82341	0	0	0.793536	1.27065	0	12.2375	8.99653	13.6172	9.91538	1.48639	22.3727	4.18566	11.8719	9.4844	10.016	14.1818	0	1.34072	0	15.0824	0.528096	1.5595	2.58669	3.25972	0.035847	0.701859	0	3.17802	1.93257	3.87389	3.22611	0.464917	1.34334	0	0	0.085997	2.70662	0.372446	0.586928	0.409154	0	0.460299	21.7452	0	35.5414	5.5567	1.08582	2.65135	3.61189	3.76958	2.55621	2.32639	1.82082	3.81914	0	0.79372	1.27203	0	12.2251	8.99164	13.6334	9.92388	1.48658	12.2482	22.3757	11.8753	14.1779	3.21536	0.317443	1.50318	1.23498	0.986429	8.45363	3.60697	17.1717	19.2559	2.26319	19.7801	8.5047	18.2168	1.39262	0.568684	0.31903	9.70951	0	4.71631	10.6909	17.5602	10.8847	3.22454	26.1194	11.6934	15.5645	0	1.34032	0
RteUnassG100784.1	8.87882	7.68958	3.50405	6.64611	8.46179	1.86404	8.82054	1.85725	22.5824	10.734	12.0566	3.7778	2.341	5.72645	4.06067	7.17922	6.81934	13.463	7.632	6.08153	12.3039	9.8294	5.25242	16.978	11.1226	12.4927	23.7509	3.32463	9.05377	21.9527	23.5264	23.5814	22.0849	22.3593	1.01004	1.15595	1.85376	14.539	4.89883	6.08472	0.36588	1.97901	1.46613	2.17198	2.85584	9.09909	16.5104	12.3496	6.56374	11.6577	12.6996	10.3516	0.536912	10.3856	3.20181	1.03787	4.25502	6.24644	3.45069	0.170765	0.771158	0	0.643552	2.83047	2.85115	13.8977	0.781343	2.03315	4.94089	0.593699	3.79161	1.47896	5.74625	16.4881	10.0778	9.08983	7.42098	8.51535	1.85772	8.50137	1.77671	15.8835	22.8626	10.2751	12.3891	3.66639	2.33959	5.63866	3.80326	7.1938	17.312	6.73911	13.3944	6.33342	11.1267	9.65178	1.43189	1.1956	3.09443	9.46462	16.5337	12.0834	6.50128	11.3548	10.507	9.88564	0.536446	10.379	3.20229	4.25324	6.2444	3.43301	0.17079	0.770126	0	0.643828	2.83373	0.0876	2.84989	0.781825	0.593818	1.19161	5.15374	16.5424	16.5913	11.2822	12.2733	15.6833	19.5834	17.1097	3.32469	25.2826	38.4509	21.23	18.8519	22.0487	22.1593	0.961137	0.871696	1.71182	13.6638	10.4814	14.4506	5.50866	6.22398	0.401473	1.9204	3.79459	1.47913	3.29704
MSTRG.99200.1	8.24998	6.64074	6.98163	7.72146	8.48845	8.53508	5.38003	8.39397	3.04738	9.17372	8.74801	9.73311	12.0265	10.907	7.80377	8.45534	10.5071	7.10286	10.6943	7.17052	10.1908	4.86629	7.79373	6.89903	8.24812	8.41388	6.61105	3.76583	2.22414	1.33272	2.77995	5.70319	7.01217	2.74542	2.66702	6.6383	1.3897	1.22422	1.45608	2.07766	3.22535	2.34341	3.00071	6.79764	2.221	6.64166	6.31364	6.20739	8.16698	6.48169	6.50741	6.59426	5.34763	3.73379	8.2353	6.9248	4.68215	7.84462	9.57765	1.60906	0.753105	1.0022	1.48237	4.21725	2.97043	0.563057	2.43219	0.853942	0.408907	2.03988	11.1554	7.22223	9.3728	6.41714	3.28464	8.77984	6.47234	7.40387	8.36863	5.21174	7.98862	5.34014	2.94608	8.84698	8.69209	9.59634	12.0229	10.9893	7.66608	8.22309	5.78185	10.3042	6.8769	7.04558	10.0864	4.8804	2.92882	7.34128	2.29547	6.87334	6.34302	6.29885	7.98163	6.34482	6.65638	7.62991	5.3408	3.73322	8.23705	4.68382	7.84389	9.59568	1.60892	0.75315	1.00188	1.48375	4.21717	1.96386	2.97264	2.43028	2.03972	7.13673	7.56223	6.49712	6.88057	8.45924	8.11066	8.55462	4.82172	1.18323	3.7651	1.4913	0.169871	1.19529	4.70497	6.91689	2.62653	2.59438	9.70123	1.54273	1.2337	1.43144	1.26865	1.45391	2.08234	3.03306	2.24229	11.1569	7.2244	9.31246
RteUnassG100781.1	6.26804	8.42025	0	0	0	0	0	0	3.30257	3.70844	8.96474	4.3119	0	0.416598	3.10165	1.60553	4.63482	2.33886	8.79901	2.43663	0	9.38872	1.47016	2.60775	0.485449	13.5461	10.8191	0	0	0	0.253946	0	0	0	3.7726	8.9231	10.1027	0	0	0	0	2.93777	6.02334	0	3.78653	11.8133	0	15.1176	14.2446	3.21411	8.62631	1.11189	3.21276	0	0	0	0	0	0	0	0	0	0	0	0	0	0	0	0	0	0	0.884413	0	12.6203	8.29103	6.13265	8.2582	0	0	0	0	4.50927	3.45217	3.50962	8.17126	4.19454	0	0.411942	3.17309	1.51909	0	4.52003	2.15781	2.61736	0	9.04999	5.78863	0	4.15576	10.7445	0.500278	14.5669	13.6928	3.16781	1.01331	2.90595	3.24664	0	0	0	0	0	0	0	0	0	0	1.89635	0	0	0	0	1.51757	5.01293	2.88565	0.422107	14.1228	19.6102	20.6988	0	0	0	2.1098	0	0	0	0	3.19976	5.77081	9.34387	1.44561	0	0	0	0	0	2.79391	0	0.885879	0
MSTRG.99195.25	11.3726	16.0106	8.14986	5.00307	10.8904	13.5785	8.97908	20.6098	11.2543	20.3806	26.4158	20.6111	10.8651	12.6091	14.0921	24.0946	14.4615	12.8832	21.0128	13.2866	5.31945	20.5332	13.9398	0.919973	8.42367	44.2964	28.0607	7.59902	0.995766	1.09907	2.3695	2.54283	5.44495	3.36849	7.78667	13.391	16.1593	1.38045	1.77783	7.04985	3.71899	7.28355	6.51092	16.8078	5.52696	14.6262	2.71884	14.3903	19.0565	4.42185	23.3292	4.94791	19.3259	0.235378	1.0843	13.1426	9.79583	17.9391	17.1309	0.07881	3.51024	0.661128	2.45879	13.5279	0	0.413604	0.139487	1.15243	0.653942	0.10294	17.431	15.8583	6.83853	41.8216	7.36648	11.4269	15.8666	5.88962	13.1631	9.21302	20.422	16.3528	11.0521	20.0957	27.4042	19.71	10.8665	12.3584	13.8544	23.4178	6.74937	14.0498	12.9059	12.2773	5.28859	20.0704	6.65782	15.8301	5.35987	15.657	2.29526	14.6236	17.9095	4.39254	5.22327	6.39662	19.3156	0.2354	1.08636	9.7975	17.9742	17.1247	0.078776	3.51333	0.661043	2.46019	13.5303	0	0	0.139344	0.102929	10.773	14.5681	4.31182	0.858579	7.66507	46.1574	51.6653	35.8958	0.211035	7.60037	1.11593	0.557807	1.07653	4.79453	5.55853	3.24219	7.38473	11.2244	16.032	2.46694	2.44407	1.74977	1.80312	6.59388	3.78609	7.85463	17.4234	15.8673	9.59725
RteUnassG100779.1	46.2557	43.1804	83.9157	83.8838	50.809	61.9373	46.058	62.5916	24.814	33.5359	41.2823	38.4686	68.9643	33.2167	57.5151	56.0638	26.2681	39.0436	28.3439	36.8004	28.7776	17.5872	9.78773	19.2986	30.0339	58.9636	64.1857	53.2231	75.7727	56.4496	25.4978	30.4499	22.2186	30.83	65.5152	21.63	64.8561	28.9552	42.1517	53.9153	45.7028	95.6039	70.3956	70.3532	78.8213	44.9938	17.7246	26.9027	29.5384	19.4572	37.811	31.1777	83.5291	53.676	37.134	62.9119	49.4907	67.5671	83.1901	98.9488	77.8539	93.2578	85.7152	72.8881	80.8094	43.5398	81.6155	66.5691	48.3226	109.253	55.964	71.6077	85.6918	79.9375	34.6707	40.6182	36.8728	78.2945	57.3452	41.0612	52.1674	32.5644	22.3488	28.1925	36.9722	32.6649	69.2029	24.5798	51.7333	54.1911	33.6399	23.8596	38.4843	33.8165	23.6903	15.2354	66.0846	72.3254	79.6125	39.6917	15.6643	23.5418	27.4211	19.1112	27.7245	19.9024	83.4913	53.4236	36.9864	49.4982	67.5952	83.1373	98.2672	78.0166	93.5547	85.688	72.8453	64.5435	80.6222	81.7404	109.096	66.4788	9.80276	17.0531	17.5274	23.7808	50.0027	65.4373	61.7648	69.2755	53.3018	36.0674	36.673	55.2568	32.7782	19.1509	27.5427	59.428	40.26	63.3924	37.4768	41.6061	28.5605	38.9357	53.3556	44.4187	90.5148	55.7817	71.437	75.1402
MSTRG.99195.13	0	5.47764	60.8485	13.8029	8.52272	6.74377	2.97126	0	4.48805	0	6.16492	0	0	0	0	4.39052	5.87037	2.92087	0	0	13.8732	0	5.28201	31.3445	9.04625	0	14.7722	58.1102	16.1875	23.6922	0	7.92303	0	3.85358	17.638	53.7222	20.8901	0	19.144	9.51406	36.3786	20.8002	8.04359	14.1953	4.4962	11.3776	3.23094	0	7.57517	3.23521	8.84966	0	28.1179	0	20.049	0	35.2738	3.02874	31.6495	50.3896	26.7745	28.1362	21.5624	25.2191	96.2198	24.673	63.1709	32.3636	25.8034	68.3649	12.7473	55.0367	36.6264	0	0	0	4.32123	15.4967	6.09548	0	0	0	3.90837	0	4.71924	0	0	0	0	4.26546	0	5.40225	2.25253	0	12.1016	0	14.3663	21.1002	4.73095	9.76063	4.1084	0	7.19179	2.55994	0	8.17817	28.1831	0	20.0472	35.2914	3.02073	31.6331	50.315	26.7772	28.1646	21.516	25.2665	14.0437	96.1039	63.1877	68.2944	11.0124	6.5002	0	30.289	5.11115	0	0	0	11.2433	58.1898	21.3863	3.18295	22.7659	4.42846	0	0	19.747	41.224	17.3959	0	22.4772	0	17.7542	10.8603	37.1599	19.2789	12.7683	54.8601	16.4787
MSTRG.99195.9	6.2999	2.38636	0	0	0	2.2541	0	1.8588	0	4.15861	2.30077	4.76374	0	5.15893	8.78755	1.8463	1.13102	0	1.87251	3.90916	0	1.61201	0.374587	0	5.23425	3.24132	0.958558	0	1.24562	0	0.324223	2.58479	0	1.97565	3.45677	0	1.9467	0	0	0	4.43406	8.90272	7.58434	4.71207	2.72113	7.22568	0	4.26875	0.460123	0	6.13967	0.595495	21.9665	0	12.3777	12.6047	0	2.88499	2.81411	0.993962	2.36596	3.52306	0	3.10161	1.09192	0	0.066296	1.33125	0.917747	1.3587	0.747003	4.76642	0	14.1972	10.6612	4.898	2.02697	0	2.05651	1.85256	1.14472	5.54761	0	3.85204	2.29337	3.93481	0	6.39046	9.23668	1.69724	0	1.00884	0	2.98366	0	1.94646	6.08456	5.2336	2.4951	8.22838	0	3.18927	0.408975	0	0.438551	0	21.9913	0	12.3395	0	2.88368	2.80316	0.982396	2.36864	3.52643	0	3.10313	0	1.09116	0.066212	1.35985	0	0.291646	0	0	4.9259	3.03913	12.5638	1.95396	0.265797	0	0	1.68952	0	0	0	2.72252	2.60969	6.14116	4.04034	4.43132	0	0.49547	0	0	3.59378	7.78894	0.744399	4.84083	13.2061
MSTRG.99195.5	0	0	6.74381	0	3.43818	0	0	0	0	0	0	1.22989	0	11.1188	0	0	0	0	2.05797	0	0	1.87233	0	0	0	7.71858	0	10.1909	0	0	0	4.84522	0	0	6.17928	0	0	0	0	0	0	0	5.3085	5.86397	0	0	0	0	0	0	0	0	6.73236	0	0	2.76788	0	0	10.4237	0	0	0	0	0	0	0	0	0	0	0	0	0	0	13.8701	0	0	0	0	0	0	0	0	0	0	0	0	0	5.51013	0	0	1.50453	0	0	0	0	2.65844	2.00391	0	0	0	0	0	0	0	0	0	6.78423	0	0	0	0	10.4164	0	0	0	0	0	0	0	0	0	0	0	5.95247	0	0	8.80026	12.0716	0	6.05182	10.1846	0	0	0	0	0	0	6.23182	0	0	4.78822	0	0	0	0	0	2.14825	0	0	0
MSTRG.99195.1	57.6925	53.8183	50.7415	44.7149	59.7775	47.9728	53.9335	89.3326	80.1583	49.9697	60.2543	47.9509	70.2576	46.646	60.2447	56.1554	35.9229	49.993	54.9995	49.4532	26.6968	42.5071	16.6598	44.558	30.3868	69.4	68.8141	43.4197	57.9267	35.5383	40.2692	40.8586	34.4586	49.389	97.4341	67.2682	109.889	63.8347	62.8476	56.6867	72.7453	102.877	92.7943	62.785	92.3961	38.4199	20.4082	34.9153	55.9657	33.2149	48.3592	32.1161	86.9866	44.1979	58.075	99.6087	73.1834	47.7935	112.005	28.6139	27.3108	32.7006	14.5844	60.0584	40.5228	19.4802	19.1192	20.0277	17.1791	27.558	69.7316	46.3284	66.6417	87.5324	88.9714	56.2859	50.9581	39.6615	46.6009	51.8197	86.6608	64.6229	80.3285	49.8099	58.3121	47.0223	70.3974	48.3238	58.9006	55.4299	48.7541	36.1666	49.252	48.3082	27.4428	41.1079	90.1639	56.3254	88.3308	36.0611	19.2102	33.2937	53.9153	33.4652	32.0495	28.9896	87.1844	44.1506	58.0854	73.2281	47.8138	111.994	28.5625	27.3156	32.8199	14.5045	60.077	21.769	40.4338	19.1599	27.517	86.2003	17.8623	38.5287	46.4923	29.1025	67.6155	63.3629	80.9295	51.4696	43.4895	43.9666	30.7121	33.3415	48.7355	34.7075	49.478	94.536	73.0849	108.757	73.6857	82.6395	61.5082	63.4863	55.6718	71.5744	101.905	69.6075	46.2636	57.7095
MSTRG.99193.2	4.24359	4.05634	3.28758	5.83469	2.04426	1.793	0	0	14.0596	6.65905	7.88404	0.50945	3.56664	0.316015	1.24777	0	1.67952	1.06446	0.826352	1.83839	1.2273	2.14132	2.04595	1.11237	2.23835	2.31265	1.28802	2.91234	1.69736	2.70114	1.68538	1.34864	0.910059	1.52732	0.427542	4.09304	0.056884	2.04073	4.3118	2.96977	2.80101	2.35791	2.31691	2.34651	3.84781	2.28462	0.722145	3.67455	3.78424	1.70358	3.44034	2.45504	2.68097	59.3739	2.21734	1.30147	1.48962	1.10777	1.93298	0	0.548629	2.03867	1.26104	17.8811	0.838383	1.322	1.09136	0.301282	0	3.25601	3.05279	3.73169	0.897911	1.95163	4.79094	4.32368	3.88208	5.7801	1.72117	0.431455	0.074649	4.71263	14.2089	6.34488	7.98065	0	3.56233	0	1.12435	0	0.708759	1.78822	0.990549	1.75258	0	2.21527	2.31416	3.36773	3.98291	2.44406	0.77598	3.59657	3.76486	1.67558	2.17355	2.65031	2.6818	59.3767	2.21678	1.49009	1.10762	1.93292	0	0.548757	2.03931	1.26158	17.8766	1.30168	0.838276	1.09055	3.25486	3.44289	1.75815	1.49226	0.987058	2.15006	2.20551	1.44522	1.11307	0	2.91359	0	0.704117	2.64626	1.21313	0.965121	1.46761	0.399261	0	0.0485	5.17016	8.83494	2.22948	4.482	3.06985	2.60656	2.10533	3.0521	3.73459	0.697389
MSTRG.99193.1	18.6758	14.8924	12.5633	19.671	17.1304	13.8319	18.4456	16.7382	9.89775	16.775	11.5194	14.1887	16.7976	15.914	13.6027	14.3557	12.8042	19.492	13.5635	24.3396	25.8641	17.3882	20.002	12.4184	13.5697	10.4942	10.5515	16.0509	18.2499	15.062	11.8527	10.4723	18.0182	11.3543	6.3018	9.12567	13.4539	5.57054	7.97354	24.4381	14.4612	18.2825	19.0278	13.4672	18.051	26.252	18.7848	10.7459	13.5469	18.9444	10.9993	18.0538	8.02543	10.1825	7.30846	9.63457	8.03357	12.9633	9.55475	12.4027	11.4382	11.8532	13.433	10.7047	13.9508	9.55288	15.2941	10.5567	10.1862	15.635	14.0661	11.4788	13.539	9.08444	11.7496	18.3596	14.4835	19.0334	14.1574	18.3761	16.6867	11.5563	10.0338	16.1928	11.0983	14.1604	16.7952	15.6675	12.7935	13.8479	18.8384	12.6758	19.3328	24.2246	24.9308	16.86	18.9548	12.5681	16.6121	25.6292	18.275	11.2874	13.2593	18.8152	17.0963	18.5476	8.02593	10.1703	7.31078	8.03179	12.972	9.56833	12.4057	11.4424	11.8517	13.4234	10.7085	2.99769	13.953	15.3034	15.6303	18.0552	19.6183	18.5057	12.3447	13.5127	10.0991	10.5561	6.33163	16.9995	16.04	13.7675	9.7116	14.9208	8.95459	17.3901	11.0982	6.07089	7.96409	12.4564	7.8618	9.37187	5.12654	7.78837	24.7631	15.3796	17.8869	14.0633	11.4814	13.5845
MSTRG.99192.19	0.395462	0.550656	8.80174	0	0	0.058147	0	0	0	0	0	0	5.37706	0	0	0	0	1.43492	0.474208	0	0.91451	0.504915	0	1.05371	0.978835	0.917713	1.1564	4.39534	0	1.41789	0	2.31168	0	1.65487	2.65441	0	0.913509	1.25188	1.58737	0.83248	1.53319	1.14464	1.92946	2.81099	1.64788	0	0	0.510922	1.50708	0.557627	2.26875	0	4.76175	0	0	0	4.93489	3.51834	3.70939	9.00342	10.3401	10.9851	5.10763	5.13116	5.968	1.51191	5.44361	0	3.72918	7.66454	5.45278	5.77784	3.60659	1.96739	0	0.380831	0.483413	0	0.05825	0	0	0	0	0	0	0	5.37336	0	0	0	1.5715	0	1.41491	0	0.972879	0.665133	1.92527	3.17521	1.70532	0	0	0.442677	1.45096	0.54424	0	0.353746	4.76258	0	0	4.937	3.51981	3.70859	8.98435	10.3495	10.99	5.11138	5.12549	16.1085	5.96891	5.4507	7.64502	11.61	0	1.18286	1.11222	0.931801	0.856763	0.835066	0.597369	0	4.39299	0	0	1.32279	1.50059	0	1.58021	2.4244	1.41105	1.14057	0	2.25925	1.80988	1.42488	0.770647	1.40558	1.16091	5.44596	5.78661	5.79395
MSTRG.99189.8	0	2.69244	1.46951	0	0.730184	0	0.56679	2.65413	3.5721	0.982726	4.06878	2.54034	3.50677	0	1.55296	1.07956	1.26492	0	0.793867	1.05713	1.93807	0	0	2.40588	0	0	1.72836	8.21613	0	0	0	2.6693	0.37168	2.74066	2.214	7.84495	0	2.07781	4.95675	1.17033	2.03391	4.62953	0	10.5675	0.726184	2.13212	0	0	1.73731	1.18457	0.564516	1.80398	11.0265	0.273785	10.0556	1.9373	17.2838	10.5664	9.07171	8.17603	7.09625	0	8.00154	5.27137	4.91663	13.1715	8.26361	9.95559	10.8656	0	5.99335	3.26057	16.3596	1.90599	2.80345	0	2.43384	0	0	0.599665	2.95453	4.41186	3.50415	0.756746	2.38575	2.25183	3.51217	0	1.48688	1.12797	0	1.391	0	1.19059	2.35238	0	0	5.61632	0.735882	2.66197	0	0	1.55142	1.14186	1.6739	0	11.0283	0.271486	10.0511	17.2964	10.5788	9.06498	8.17118	7.05702	0	8.00872	5.25434	8.69247	4.91928	8.27567	0	1.58781	0	0	2.33247	0	0	0	0	0	8.21196	0	3.53288	0	3.10166	0.370712	2.76536	2.23381	10.886	0.189464	0	4.76812	1.80245	4.38634	0.819802	1.98088	4.47529	6.00547	3.27215	10.0094
RteUnassG100768.1	34.7086	43.7859	36.1534	45.8932	49.713	57.0998	42.04	41.7291	9.41711	29.9733	26.0553	45.114	55.6854	42.8825	41.5355	45.5074	53.1498	56.1447	41.3318	53.1756	51.7638	24.9498	53.542	63.7702	50.8467	24.586	19.1389	57.465	4.04625	2.76396	32.4725	56.0009	41.1037	54.5286	34.9	50.8261	24.1224	19.8239	31.513	14.5302	23.1388	15.9412	29.0753	62.1945	14.3635	37.4846	48.9061	45.9057	56.8385	51.0513	65.5703	51.193	76.9876	31.8563	39.2593	28.9471	28.2822	53.9783	71.8301	2.22847	0	4.88674	7.02931	65.343	12.4868	3.63628	12.0096	10.4133	2.81961	14.8077	66.1027	36.6281	71.717	21.2156	22.1475	34.7337	43.2846	43.4754	58.2283	43.4339	41.0785	26.9329	9.57533	28.9794	25.3485	44.8266	55.6945	43.6176	38.8955	46.1443	37.6249	51.6448	54.3644	52.0726	52.4543	25.4384	29.2592	58.0344	14.481	35.1016	47.1418	43.2967	57.7926	50.9635	49.5819	62.8274	77.1026	31.834	39.2555	28.2835	53.9876	71.74	2.22819	0	4.89154	7.0383	65.4286	9.4772	12.4651	12.0122	14.8173	43.6344	54.0066	60.0072	61.3563	48.6848	24.8583	45.8402	28.2126	5.13166	57.4049	3.2793	1.98868	2.8955	61.4926	41.2444	53.9101	33.677	50.2526	23.1552	19.4879	11.1901	20.1065	30.2194	14.2055	22.926	15.2317	66.102	36.712	69.6078
MSTRG.99188.1	5.41262	9.29358	6.01092	6.10644	4.06915	5.19988	8.81574	3.83211	2.18997	4.5263	4.73748	4.50143	3.98695	8.21708	5.91267	4.92254	11.0517	6.18204	12.3761	9.73481	11.3171	3.34019	11.2784	7.05056	6.74393	5.33151	2.66583	8.42636	0	0	5.93528	10.5176	8.64283	9.03701	6.36039	2.37306	2.84896	2.72599	3.71505	2.3063	3.31707	3.96213	3.59028	0.734052	2.40782	6.44662	8.14851	8.30476	8.21881	6.28981	6.77314	8.43167	6.36819	7.22662	4.50305	3.50117	2.49707	4.58142	3.02679	0.159896	0	0.490805	0	4.54257	0.855771	0	3.3153	1.84772	0	1.8038	6.56074	6.85025	2.83592	4.36229	3.41866	5.28516	8.90882	5.85036	5.11775	7.8976	3.28652	2.37171	2.24385	4.17453	3.83831	3.45837	3.98919	7.65653	5.52678	4.50602	7.38705	9.94837	5.77019	9.13461	12.2302	3.19635	3.3	1.5478	2.30762	6.24958	7.29037	8.46523	7.64519	6.16032	8.07103	12.2906	6.37526	7.22205	4.50517	2.49525	4.58118	3.02553	0.159957	0	0.491317	0	4.54756	0.536714	0.854478	3.3167	1.80509	5.77011	10.0251	11.8277	7.62878	6.15463	5.35841	8.28903	2.29857	0.290407	8.42558	0.114941	0	0	4.8711	7.98979	8.78256	5.9364	3.31192	2.14544	2.61155	3.95446	2.30006	3.52955	2.3775	2.88526	4.06151	6.56016	6.86346	4.14013
RteUnassG100762.1	19.2691	16.3133	7.29	17.1865	13.7523	35.7319	15.4678	65.4305	32.2454	25.0438	29.0395	24.5745	8.27343	26.8113	19.3822	35.4915	22.5529	12.0611	19.9707	40.5757	19.0655	29.2863	32.4562	19.5601	16.6801	36.2125	66.6319	4.46895	0	0	6.41173	14.8667	9.50196	6.00624	4.5425	13.5707	5.13519	5.90873	6.54837	8.45524	9.45298	14.9586	9.49229	9.3958	6.60324	32.6476	16.2102	74.0209	49.323	16.1136	76.7292	27.2351	13.6898	2.32578	14.3363	24.4486	14.4794	25.0877	18.1605	0	0	0	0.081327	8.27516	2.08783	1.14705	1.35156	2.10851	1.2253	1.29528	10.07	7.61804	12.0221	52.245	22.5115	19.1712	15.9297	16.4416	34.7226	15.0692	63.4356	27.9141	31.9969	24.075	28.1478	23.906	8.26428	26.0253	18.8047	34.5973	10.1042	21.3317	11.6261	39.1465	17.6618	29.1367	9.3215	9.27736	6.31363	32.6091	16.4687	71.4127	49.1595	15.6855	26.3433	28.3748	13.6926	2.32577	14.3487	14.4808	25.088	18.1765	0	0	0	0.081328	8.27505	0.024129	2.08772	1.34997	1.29421	6.09307	31.087	18.0331	18.9024	16.0673	35.0164	64.3024	38.914	0.390133	4.46727	0.075052	1.44977	0	8.60973	9.45957	5.66872	4.18632	13.0191	4.96383	4.86775	9.3578	5.94823	6.45329	8.03222	9.25278	14.4507	10.0702	7.617	13.7893
MSTRG.99164.2	7.99976	8.4697	0	8.92045	13.1824	1.41026	0	0.33987	20.4383	12.7791	12.1734	6.96918	0	5.61846	7.92345	5.36145	4.25006	7.72737	6.37561	4.31613	13.8035	7.10238	6.21651	4.3361	8.17166	7.30351	0	9.36538	4.95313	0	19.9098	6.05366	21.0051	10.1912	22.5054	0	5.39309	14.7993	12.583	13.6529	3.06071	4.25457	7.4332	4.38361	13.6774	0	6.80294	0.914924	0	11.2629	3.3313	10.2958	0.911418	13.5488	0.533598	0	4.68336	3.34896	0	0	2.71147	0	3.93967	2.93004	2.4045	3.20357	3.41071	0	5.52491	6.23149	4.32337	0	0	7.0309	5.74183	8.20856	10.1501	9.37755	1.66985	0	0.365729	11.8573	20.6126	13.4332	12.3848	7.10603	0	5.25609	8.16833	5.19285	5.4374	4.31628	8.48318	5.27517	13.916	7.34804	6.65077	3.12204	12.6784	7.78122	9.19013	0.800069	2.84679	11.2068	11.7652	7.6164	0.911711	13.5548	0.533062	4.68975	3.34807	0	0	2.70745	0	3.93854	2.9294	0	2.40075	3.42507	6.22904	1.54601	5.95925	8.40255	4.1464	10.3405	6.89268	7.68158	5.72716	12.5014	9.35742	8.94896	17.658	5.90573	3.50162	21.6361	10.3081	21.5231	0	4.73891	19.024	0	15.1381	11.1827	14.6507	4.86853	3.73785	4.31795	0	0
RteUnassG100747.1	55.3858	36.273	28.9948	62.3724	87.0586	141.586	160.203	247.515	39.0283	53.2934	50.3331	75.1301	23.8391	111.436	84.4777	123.112	119.757	64.4522	82.782	93.6567	56.697	94.3863	92.3946	83.921	62.3374	45.3	73.6069	16.0624	0.387531	0.494601	30.269	78.9315	65.8443	42.4898	20.8995	28.386	14.6612	16.7441	15.7341	19.7808	23.6998	24.4717	13.4467	20.0283	13.7089	111.048	136.38	142.698	96.9385	101.781	140.588	147.315	31.2819	16.5346	36.8537	66.7374	24.7288	36.3334	45.6953	0.445829	0.886253	0.189045	0.601854	23.3381	1.02967	0.460664	0	1.59424	1.45951	0.69215	31.7333	9.70142	34.9286	54.3199	44.7551	54.8992	35.4781	60.1918	140.246	157.553	243.59	64.8872	38.4986	53.236	49.6578	75.0968	23.8344	112.969	83.3899	122.811	88.1901	119.199	64.2759	91.5249	55.829	93.8076	13.3078	18.9588	13.4953	110.386	133.931	139.823	94.6741	99.7335	145.044	115.284	31.2785	16.5198	36.8727	24.7245	36.3071	45.6993	0.44557	0.887255	0.189133	0.601523	23.3198	0.468206	1.02871	0	0.692862	22.4599	91.4392	99.4609	82.2295	61.7137	43.749	61.4818	32.8278	0.339623	16.0744	0.147086	1.80029	0.581178	42.4441	65.4604	41.152	20.4121	28.3324	14.3112	7.57991	10.2148	16.3761	15.8798	19.4162	23.9193	23.8578	31.7291	9.69743	33.7062
MSTRG.99159.6	1137.3	762.396	3363.6	1178.07	1117.6	2438.34	2136.37	3610.93	1088.73	994.576	1102.31	1310.14	2039.7	1458.49	1602.09	1879.13	1853.46	728.338	1230.7	1107.62	543.612	886.158	822.842	974.677	599.305	578.291	1069	3554.01	10.4313	12.5655	334.484	804.054	662.004	522.506	324.888	3588.26	296.846	279.844	283.951	287.507	371.797	517.884	288.182	2325.09	289.207	1079.61	1090.82	1659.68	1186.66	947.367	1911.45	1159.45	3390.23	256.818	8698.8	5189.62	3585.7	2505.96	3800.32	115.77	85.9986	26.6349	85.0769	1334.67	225.751	122.035	83.5674	275.935	121.439	131.274	2080.21	2209.77	2923.59	849.805	1495.7	1152.31	769.502	1201.73	2452.5	2163.83	3648.27	1749.02	1105.09	1003.03	1104.73	1314.89	2038.58	1466.93	1616.34	1883.8	1301.68	1863.46	730.77	1127.75	558.925	900.08	299.783	2379.71	302.873	1126.74	1132.47	1709.43	1242.11	973.299	1181.17	1144.32	3381.71	257.101	8692.74	3586.45	2503.54	3800.66	115.733	86.0927	26.6371	85.1237	1335.64	123.39	226.056	83.4508	131.544	4115.73	848.594	1243.51	1019.52	621.26	602.053	738.171	584.44	8.48688	3554.63	11.11	13.3566	12.457	732.403	685.427	537.858	350.811	3631.87	320.46	206.601	330.73	283.291	290.964	303.935	396.04	541.397	2077.77	2210.62	2972.79
MSTRG.99159.5	227.824	156.863	1484.15	359.199	244.617	558.8	554.108	838.92	200.985	177.794	194.748	235.993	567.296	287.231	323.77	345.974	369.605	148.769	265.074	394.663	227.419	384.342	393.802	325.039	205.378	217.185	317.704	1656.27	4.13427	5.84183	110.279	350.245	299.957	230.487	116.681	1025.4	109.286	141.564	105.68	139.323	152.04	209.865	107.84	629.446	150.811	464.541	626.959	766.695	484.734	440.791	688.803	514.238	1368.33	97.4257	1722.78	1313.61	788.037	755.896	916.527	39.7511	26.2441	6.93217	21.0248	865.425	47.7476	52.0779	21.3701	82.3592	50.772	54.6971	673.587	771.296	794.417	267.149	278.232	216.869	148.953	344.774	528.618	523.405	795.528	326.473	191.437	170.949	182.479	225.137	568.078	268.14	298.674	325.24	234.252	348.89	142.107	373.043	188.855	370.99	100.355	624.958	142.999	426.437	593.087	725.004	434.534	413.781	492.924	509.212	1368.61	97.1535	1720.95	788.34	755.557	915.863	39.6772	26.1676	6.9309	21.0297	863.337	34.3732	47.8586	21.3681	54.7618	1199.02	375.63	407.649	292.965	185.509	205.766	218.093	187.69	4.83491	1652.16	5.11681	3.98657	5.31636	218.995	286.752	220.548	107.113	1042.2	97.5513	61.3442	95.2342	136.139	98.9724	128.206	138.124	191.22	673.567	770.396	790.448
RteUnassG100741.1	0	0	0	6.54278	7.69227	0	0	0	2.19086	0	3.55305	0	0	7.07856	7.13891	0	3.14926	7.79563	4.96396	4.53295	3.96745	10.317	16.6791	4.25143	17.3654	35.5966	15.6009	0	2.39967	6.74122	8.52731	16.6398	15.7766	13.7833	0	0	5.7051	2.43074	2.86788	2.26708	2.26954	0	2.50841	0	4.15407	26.8733	12.0405	5.03011	5.27635	14.5458	17.3439	20.4855	0	6.3993	0	0	0	0	0	0	0	0	1.41544	0	3.53704	6.86047	2.80228	6.7092	5.67648	3.2051	0	0	0	24.0666	0	0	0	6.48061	0	0	0	0	2.16445	0	2.8989	0	0	6.16532	7.31327	0	4.61035	2.44438	7.36631	5.05594	2.00679	10.1518	2.39218	0	4.61084	26.3509	10.2925	4.21143	5.4192	13.7066	21.7373	22.8084	0	6.4104	0	0	0	0	0	0	0	1.41591	0	0	3.53488	2.79468	3.19737	0	15.871	8.0404	3.76463	17.1692	37.3493	46.003	32.3933	2.1501	0	2.32214	5.85944	6.49357	11.2974	15.1198	13.6913	0.76268	0	5.56501	8.62768	0	2.45521	2.18166	1.87401	1.49211	0	0	0	0
RteUnassG100737.1	0.260362	1.87421	0	0	5.21594	2.59448	0	3.89616	0	0.815743	0	1.24167	0	0.225934	0.981615	0.212276	1.62629	2.06501	0	12.3528	2.36405	0	2.84885	1.89921	2.25712	0.74069	0.337694	2.39158	5.17437	11.3986	2.14192	4.16119	3.3697	0	4.38355	0	23.5967	1.05715	0.573007	2.24296	0.502726	2.5545	0	1.50716	0	2.99817	0	0.708192	1.63131	1.91263	0	6.88742	0	0	0	0	3.66037	2.29978	0	1.21349	0.55796	3.71679	0	2.67737	0	3.04947	0.876326	2.89924	1.72972	0	0	0	0	1.27546	0	0.263695	2.04276	0	2.56627	0	3.91195	1.55235	0	0.835908	0	1.27347	0	0.244519	0.635744	0.214795	0	1.67727	2.62389	12.6346	0.915844	0	0	0.994722	0	4.41545	0	0.703358	1.59826	1.93793	7.41104	3.04654	0	0	0	3.65533	2.3025	0	1.21408	0.55764	3.72715	0	2.67671	0	0	0.876248	0	0	2.84666	2.00322	1.90244	1.78647	0.705871	0.80364	0.876497	4.31918	2.38985	4.8595	1.99334	12.2289	3.25541	3.25565	0	4.46508	0	21.7047	1.03879	1.34974	1.07954	0.565757	2.2203	0.491387	2.27103	0	0	0.822504
MSTRG.99154.1	0.812001	4.39508	10.0247	6.38034	6.96068	1.91093	3.83991	1.89238	1.9619	2.33563	2.26651	2.46879	9.11427	2.37383	0	2.5424	2.63469	2.93716	3.0439	6.78837	6.06439	2.36984	3.48958	6.97756	3.09382	0.384234	5.73949	10.7245	6.4177	4.13513	1.96532	4.54018	2.25889	3.78367	4.94496	9.18971	8.07513	6.56484	6.90916	4.22563	8.63128	8.26281	7.23984	8.2789	4.63548	3.67733	4.82583	2.22417	2.37024	4.8872	5.27124	3.85349	14.8518	3.89915	3.27545	11.4622	6.40255	4.1688	14.2951	16.7353	6.39084	19.5575	8.63983	9.69055	13.7634	9.54579	9.49934	11.76	4.8855	24.2885	5.61896	8.49679	9.79814	2.58274	3.4546	0.915879	4.36	5.91352	2.24571	3.78425	1.64208	2.81343	1.76283	2.07313	2.34613	2.75914	9.10454	2.40718	0	2.65113	4.45691	2.51285	2.57702	6.19652	6.14387	2.30715	7.00181	7.50443	4.67519	3.45463	4.76115	2.15549	2.33203	4.91963	3.65799	3.62148	14.8494	3.89279	3.27329	6.40444	4.17316	14.2756	16.747	6.38581	19.5672	8.66339	9.69937	9.23532	13.7711	9.5161	24.305	10.0011	3.28061	3.4355	6.662	3.08728	0.391132	4.02173	2.03492	2.53039	10.7194	5.21887	2.35117	4.01889	5.7977	2.33896	3.67484	4.87021	7.70494	7.86546	4.08291	10.2055	6.46112	6.92879	4.10353	8.35473	7.89283	5.61824	8.50142	7.68
MSTRG.99152.3	1.72844	1.37024	0.87534	0	0	0.062626	0	1.23119	2.15034	2.78136	1.74629	1.13286	2.3491	0.930355	1.58217	1.30455	0.98036	0.589439	0.942412	1.88254	1.01662	0.331531	1.00897	0.207461	0.274894	0.471969	1.97683	6.71939	0.883003	0.699548	1.26644	3.76379	1.40176	2.82586	2.35889	4.12567	0	2.04017	1.26328	2.3015	0.344701	1.81807	2.09044	8.61039	0.513163	1.19359	0.151502	1.27057	0.182887	0.522888	0	0	9.25724	2.24987	6.48147	2.6561	13.5387	12.3756	4.85442	1.82231	0.055563	0	2.48195	5.92032	3.83442	1.00915	1.26472	2.30231	0.6315	2.25024	2.37455	6.49181	13.9124	1.77198	2.04124	1.67012	1.27217	0	0.061649	0	0.553265	0.607015	1.93639	2.84787	1.71547	1.07254	2.34445	0.944539	1.45865	1.28939	0.461017	0.893063	0.579895	2.12194	1.46758	0.206203	1.6639	8.93626	0.63451	1.1914	0.148025	1.23153	0.153356	0.55343	0	0.255041	9.25316	2.24875	6.48402	13.5346	12.3689	4.85226	1.82004	0.05547	0	2.47889	5.91721	3.07783	3.83749	1.26545	2.24905	3.73493	0.986696	0.953297	0.195577	0.25868	1.4465	1.35073	2.08447	0.394032	6.72971	0.392608	1.68927	0.68465	2.24636	1.34791	2.98168	2.03293	7.75272	0	0.191443	0	1.72857	1.22668	2.15161	0.317711	1.43844	2.37602	6.49244	10.6422
RteUnassG100719.1	7.69003	5.07429	8.61349	5.07849	2.05984	3.75213	0.92222	2.56729	9.83196	3.61407	7.61712	2.04764	3.25149	3.04108	1.41557	1.44414	0	0	0.111291	1.01087	0.792529	0	0.17211	0	0	0	0.525357	6.74965	4.61889	4.10659	0	0.485474	0	0.661922	0	5.3	0.24168	1.0854	0.373744	2.10579	0.082967	0	0.730134	2.85911	0.295217	0	0	0	0.098118	0	0	0.360632	5.31623	0.408079	3.89333	10.6417	6.27711	6.08208	8.07191	6.38221	2.72093	11.5568	2.86979	5.21469	2.37073	1.16519	5.95934	2.10389	0.446853	8.4144	6.95757	3.69855	16.1716	0.956257	8.89523	7.55183	5.307	4.83649	3.90231	1.0574	2.60327	5.50404	10.2091	3.97845	7.82678	2.05794	3.25249	3.68024	1.55622	1.3953	0	0	0	1.43378	0.761324	0	0.718099	1.45596	0.276934	0	0	0	0.090708	0.463945	0.351305	0.090706	5.31763	0.408364	3.896	6.26919	6.08473	8.07526	6.38274	2.72281	11.5523	2.87076	5.21314	0.412622	2.36775	5.95835	8.41294	5.04283	0.174098	0	0	0	0	0	2.07266	3.98887	6.7533	3.46585	3.35961	4.32494	0.389194	0	0.659867	0	5.76802	0.208647	3.33975	0	1.12805	0.355676	2.06198	0	0	6.95159	3.69646	11.6045
MSTRG.99121.1	4.48388	1.17162	4.47669	2.81295	1.21981	0.957319	0.779282	2.48715	3.205	2.82081	3.16966	1.1646	8.40975	3.84007	5.94413	3.58257	3.53491	1.99728	3.81992	1.4301	0.755083	4.06421	4.14469	0	4.43632	4.63235	2.41851	9.28817	3.16886	3.9417	3.26714	0.212757	1.28829	3.1727	3.48791	16.5179	1.39211	1.71354	3.78575	3.87045	0	2.38718	5.04353	13.6744	2.19115	1.40834	0.405299	0.940167	3.50899	0.378553	6.17857	1.61253	15.7824	1.88463	14.9922	11.8747	11.0205	7.70828	7.36394	5.08858	5.3183	6.10118	4.44406	10.3639	2.24682	6.17404	7.06634	3.96338	8.54773	3.23575	7.78307	4.16126	9.42559	5.20488	6.76724	4.29881	1.00393	2.74294	0.946596	0.738475	2.54176	6.44388	3.24422	2.65848	3.05204	1.14257	8.3943	4.04939	5.44014	3.63095	1.09032	3.1579	1.88119	2.72446	1.34382	3.8763	5.04152	14.0137	2.27582	1.84643	0.359977	0.883732	3.36232	0.322149	1.73826	1.51003	15.7795	1.88492	14.9739	11.0185	7.7083	7.35725	5.08725	5.31699	6.0956	4.44467	10.3552	4.79245	2.24719	7.05956	3.23617	7.69828	4.35765	3.76453	2.73366	4.08125	5.50963	5.61807	3.27869	0.41047	9.28291	4.2306	6.19028	3.68436	1.15149	1.51936	3.19195	3.26553	13.6726	1.44992	6.01534	5.67645	1.61788	4.38209	4.01781	0	2.22559	7.78354	4.15645	10.994
MSTRG.99119.1	6.80124	0	10.6015	2.83829	6.39002	5.92526	0	6.33533	7.2233	3.99825	5.32641	3.75569	4.5345	3.71943	5.65062	0	5.43811	6.13126	4.78959	6.24171	5.00708	3.55054	4.46368	0	6.3706	5.72366	8.65321	2.06002	10.7123	5.55216	4.85809	5.68528	7.39558	6.87159	12.9577	5.97114	11.6983	5.91962	9.87471	10.4616	10.4554	8.00986	7.83769	2.62671	9.9451	3.40388	2.51453	6.18943	2.92942	4.07243	4.01089	5.60348	2.82034	5.69908	3.38795	4.94727	5.73916	7.34734	6.0083	9.96134	5.35014	4.94631	7.04865	7.45401	7.39532	8.62687	9.09896	5.32875	6.86679	8.76477	5.53219	1.69966	8.31318	6.31889	3.63185	6.95923	0	2.81179	6.10956	0	6.39222	8.45801	7.19839	3.91712	5.33123	3.89306	4.53487	3.27845	5.85825	0	3.23661	5.4364	6.08926	6.12702	5.38442	3.47674	7.78075	3.9679	9.87908	2.88883	3.1873	6.45225	3.31664	3.99857	5.44286	4.93291	2.81372	5.70132	3.3894	5.74161	7.34721	6.00939	9.9542	5.34779	4.94757	7.04205	7.45921	5.72847	7.36551	9.09748	8.75759	3.85181	4.26077	0	0	6.01836	5.47567	0	10.236	6.11032	2.05896	8.13788	6.39737	5.80291	2.67931	7.16593	6.94542	12.1715	1.13454	12.1826	7.9972	9.92004	5.87555	9.91609	10.5457	10.0803	7.10551	5.52665	1.70091	6.58088
RteUnassG100704.1	49.2895	39.9077	52.5343	69.9515	36.0512	35.8053	42.4568	23.7222	42.147	38.8031	39.187	37.5581	16.8352	37.0532	35.8179	38.7531	29.4529	45.4249	29.6257	56.6108	74.1943	38.9163	55.578	71.7639	75.3258	37.1624	58.4752	59.3518	132.126	100.66	98.3776	130.722	90.1535	74.2572	105.289	18.9334	113.111	159.692	151.494	89.6954	117.23	67.0552	82.8768	8.51217	91.4626	66.3045	102.08	44.5262	44.5178	90.7187	41.7254	100.512	25.1543	80.7108	9.3846	23.4532	44.8675	38.6592	38.0427	41.5931	65.597	57.3175	36.2872	47.9553	91.1981	86.9981	75.7138	89.6708	81.7797	55.4269	19.5553	21.568	19.1942	47.0345	31.3022	49.8104	41.3372	68.2894	35.65	41.8326	20.6476	39.4842	40.4165	38.404	38.0027	36.6388	16.8465	34.5969	34.7026	36.0579	56.1921	28.2221	45.0578	57.0121	72.4808	37.4897	81.2023	12.0474	91.6673	64.9851	102.813	44.9438	44.0885	92.2148	103.343	70.6041	25.1481	80.8678	9.373	44.8083	38.659	37.9952	41.6294	65.6313	57.2416	36.2718	48.0903	63.5076	91.2547	75.6339	55.4588	36.2981	55.7814	64.548	75.9538	82.1418	40.947	48.5031	52.6814	130.264	59.3696	120.924	104.067	96.6423	101.545	90.5633	73.7213	104.866	17.0005	112.213	131.492	110.377	161.233	153.87	91.0251	115.449	72.4213	19.5625	21.592	14.1154
MSTRG.99112.15	47.6123	39.9595	70.0717	54.8517	43.2093	36.5724	49.7448	10.9294	50.2311	53.6889	43.8686	22.2037	27.6538	63.0106	43.8547	32.0955	35.9699	45.2473	35.137	82.5036	93.4686	20.4815	46.1655	105.766	97.0308	38.9491	47.0252	92.0483	76.2786	80.887	75.305	100.667	64.0474	52.8498	139.734	52.5063	122.612	96.5041	142.249	60.7147	151.988	83.1119	107.271	30.7041	55.9842	71.5143	68.0039	31.1341	48.0414	79.3931	41.9366	79.1339	47.4661	55.9219	43.6109	27.7649	60.5059	37.3305	38.9316	75.1089	63.4219	41.8213	45.81	42.2163	120.92	104.127	102.883	114.076	53.9897	60.3017	24.7925	52.1756	35.2351	42.8147	21.5972	46.031	39.7016	47.4661	36.211	46.3222	10.5578	34.0108	48.5732	50.1626	41.7769	21.4121	27.6511	59.8293	42.0163	29.5681	74.365	32.8414	40.4861	78.0572	80.2695	19.8864	105.507	23.8785	53.9619	68.989	66.7259	30.5118	47.5144	75.8075	73.5017	64.6953	47.4848	55.9993	43.644	60.4615	37.3402	38.9347	75.0666	63.3879	41.6895	45.7981	42.3521	69.4959	121.008	102.899	60.2649	29.6973	46.8127	65.2381	99.9583	91.1608	39.0974	36.141	33.0267	73.6093	92.004	74.4381	90.0621	80.4032	119.874	58.5342	53.0526	133.15	49.3215	119.263	93.3831	153.904	89.7319	134.109	60.4594	148.745	81.1616	24.8076	52.1936	35.5505
RteUnassG100695.1	4.92559	5.9223	30.4517	3.40986	2.43719	3.93076	5.29795	2.67852	11.654	7.0068	7.15447	5.52934	32.0834	9.82201	3.44388	7.07763	1.17253	1.55133	3.07829	5.2167	2.11889	1.98508	2.60877	2.13903	2.12471	3.05489	10.1997	28.0546	11.9483	12.2888	14.0945	15.4441	6.52259	6.98858	9.86519	19.4025	8.249	13.0354	10.3422	6.70441	10.18	9.32793	12.2294	29.7	7.75527	2.58358	5.51312	3.59217	5.22245	2.69242	2.42812	2.27638	18.3771	12.9317	20.0543	28.611	25.2361	30.3546	30.4935	32.6234	31.896	37.623	29.0538	22.5177	36.878	28.3738	26.8691	21.4768	24.5796	34.7766	21.6609	34.6452	30.0107	6.29843	9.32531	5.14289	6.15515	2.94802	3.54707	5.13384	2.54048	6.44203	11.6327	7.21621	7.26092	5.11843	32.0566	9.74335	3.34704	7.32762	2.55625	1.42771	1.44144	5.67665	2.30777	2.07094	12.2555	31.8017	7.79453	2.44374	5.51881	3.25136	5.01945	2.65412	2.2323	1.47545	18.365	12.9317	20.0523	25.2454	30.3573	30.5108	32.6702	31.9004	37.5962	29.0789	22.5032	37.0149	36.8554	26.8395	34.783	31.5707	2.47613	4.39289	2.40514	2.09019	2.81506	3.78642	4.63	20.0559	28.0519	14.295	12.7569	12.3058	15.0449	6.21162	6.96989	10.2905	17.5997	9.58736	10.5378	8.24875	13.158	9.93696	6.63674	10.4691	8.55809	21.6587	34.6426	29.7173
RteUnassG100693.1	12.3512	16.4547	27.6091	12.0558	7.04244	6.65399	5.31789	6.98551	24.0297	23.3691	24.288	13.7039	24.6111	9.51571	10.3817	17.469	19.4055	10.6133	13.7291	19.048	16.8611	22.563	8.55672	8.10863	9.79234	40.3173	47.223	17.4961	90.6526	146.165	19.8719	12.0985	13.9353	6.48778	6.68096	31.6126	12.6217	37.8936	17.9974	68.6687	5.06988	56.9599	18.0739	47.9018	16.0517	18.4433	5.50812	13.5902	24.7472	8.14835	17.4063	11.8345	21.2215	11.6441	32.4352	33.7674	110.904	120.762	23.2278	29.0259	121.053	23.4183	75.9173	27.1451	42.5229	206.947	86.8211	130.181	224.487	31.177	15.4491	45.444	27.7334	62.1354	10.9489	11.9386	16.8541	12.1719	6.33513	5.0386	6.74685	26.5854	24.3594	23.6361	24.5106	13.5552	24.6039	9.16584	10.4688	17.5855	7.57313	19.8149	10.4691	19.0724	16.4351	22.6729	17.8982	53.4742	16.671	19.1408	5.71783	13.4254	24.7311	8.26238	11.9252	6.80334	21.1965	11.653	32.4682	110.857	120.68	23.2367	29.0353	120.995	23.39	75.9493	27.1417	134.626	42.5785	86.7028	31.156	21.0269	8.44729	18.8159	8.11395	10.4313	41.3566	53.3901	69.587	33.6788	17.4942	55.0898	350.788	145.706	9.46341	14.4096	6.39859	6.73895	31.52	12.6657	44.5193	28.514	38.4476	17.9812	69.7161	5.09251	57.9398	15.4298	45.4382	31.4737
MSTRG.99098.2	11.4726	10.6887	27.3393	4.07881	1.51647	7.32857	11.6023	16.1322	16.5407	17.0764	19.3111	2.33961	9.88533	7.42522	9.31155	8.0984	0	0	11.3607	14.339	13.1084	0	11.4973	7.95199	12.0419	16.5657	7.88318	23.3089	14.4372	13.8264	17.0005	17.9989	0	23.1039	19.5313	36.9995	16.983	23.1232	26.6188	15.5564	8.09828	15.8539	24.1387	26.9935	23.9224	6.95632	13.3396	16.9572	6.08702	13.0932	19.9469	0	23.1813	8.63584	15.2149	29.5883	22.9301	20.8093	21.0904	19.5794	14.9324	22.359	20.8996	27.0445	19.4738	19.7631	21.0751	18.0356	20.4656	24.1954	22.5896	17.4245	42.0253	11.5168	24.2683	12.0323	7.88929	4.05823	6.79339	11.3219	16.3646	2.04494	16.6967	17.3945	19.1341	2.26799	9.87288	6.66773	5.89988	7.87911	2.86585	0	0	14.6909	13.6738	0	23.1789	19.1198	24.361	6.98413	13.0753	16.8392	8.88454	13.1038	0	1.91673	23.1814	8.63372	15.2168	22.9444	20.8185	21.0901	19.5686	14.9214	22.3579	20.91	27.0354	7.12589	19.4727	21.0796	24.2046	14.4885	11.5412	13.6881	8.07956	11.7468	16.8939	0	21.8799	12.6995	23.2892	11.7556	14.5339	13.6944	16.255	0	22.59	18.4565	34.8817	16.7456	23.7865	26.2355	23.3329	26.55	15.3595	7.82307	14.5232	22.6239	17.4499	35.9008
RteUnassG100682.1	1831.17	1765.51	205.623	1979.98	2653.28	3358.05	2918.74	2611.89	621.146	1450.49	1292.49	2702.21	260.713	2411.55	2769	2552.29	1690.7	1759.21	1664.31	1385.23	1195.3	1031.39	2056.68	1409.17	1820.67	337.121	132.254	209.398	2.64851	3.15721	545.914	715.841	982.428	735.896	232.533	508.379	152.899	200.393	250.735	218.947	472.575	208.274	259.62	365.918	165.864	880.82	1360.39	900.067	820.76	1330.48	995.716	1529.44	352.26	541.914	678.661	423.79	238.402	534.364	471.761	12.4123	7.83825	13.0135	11.1954	394.967	40.5652	20.8251	61.1019	41.3127	32.3122	69.735	308.525	216.35	471.433	216.7	702.812	1825.32	1758.07	1951.43	3335.36	2878.4	2581.69	1102.74	629.433	1432.5	1274.44	2658.76	260.714	2348.33	2722.46	2543.76	1785.89	1677.65	1738.74	1398.65	1101.04	1008.36	261.485	356.571	166.265	878.311	1352.8	911.359	823.235	1314.98	1510.05	1673	352.701	541.64	678.085	238.362	534.574	472.05	12.4212	7.83839	13.0093	11.2058	394.964	9.23608	40.5607	61.3796	69.7158	156.685	2029.39	1293.27	1431.09	1799.81	329.856	391.136	187.918	4.84909	208.728	2.48713	2.81126	3.32241	601.997	948.352	731.454	232.693	500.687	154.002	152.017	128.104	203.6	250.562	221.998	472.666	206.911	308.567	216.538	457.714
MSTRG.99095.10	3.65799	17.1313	17.3313	10.7784	12.3211	15.6733	1.58759	27.0013	15.8554	7.90061	9.51743	9.56264	9.38383	12.4385	13.7415	9.84461	13.748	10.7703	11.2801	0.964882	8.26855	8.75858	5.19373	1.84382	4.88947	25.6368	12.161	14.521	23.9386	6.20821	3.37325	13.4485	12.0343	20.0702	6.39677	40.9808	0	7.69621	12.7574	1.38169	4.11105	12.25	3.55218	17.2024	3.30625	9.28253	14.3683	9.55974	14.8577	15.6305	11.7629	8.68318	22.0366	8.74633	28.6649	17.17	23.1281	19.4238	46.0749	20.2816	1.76832	4.84276	0	9.818	17.6969	2.57983	12.9666	1.56295	8.97073	23.7202	13.8235	24.7308	30.5706	9.70955	4.65627	3.68702	16.2668	9.46234	14.9606	0.514182	26.3505	17.2349	15.8836	7.4241	5.87762	6.3428	9.34997	11.9885	9.11624	8.51414	14.0679	14.0413	9.86961	0.90057	4.80124	7.31594	3.4636	20.2654	4.56135	10.2125	12.2308	6.93543	14.4854	15.4672	6.33911	6.01997	21.9001	8.67732	28.6458	23.0255	19.3387	46.022	20.2259	1.7536	4.88032	0	9.79736	0	17.7092	12.9593	23.6951	5.86288	4.31515	6.83362	0	2.22348	24.5036	20.9409	16.4953	10.4483	14.5603	19.5528	7.38138	0	7.36329	12.0973	19.6104	6.63309	26.1669	0	9.1954	3.82574	8.65747	11.1434	2.19423	4.04189	12.8941	13.8026	24.7281	31.2742
MSTRG.99095.7	31.7001	19.5604	36.143	22.0686	25.1142	20.6222	30.8321	5.2987	16.6293	28.2563	18.6659	15.162	45.5905	23.3026	18.1807	9.10681	16.888	32.191	16.8481	31.9007	20.8104	0.352066	13.3482	25.1877	8.77717	0	20.2959	34.8712	21.5039	11.2032	13.1559	21.0526	5.30574	9.7462	18.4154	0	20.7646	27.5025	20.1478	11.7999	25.7636	20.781	19.4236	48.9913	17.0152	17.408	6.05898	17.1357	21.6142	4.13292	25.6288	3.8985	70.9043	10.036	39.3921	61.7133	42.0586	21.0155	35.2692	18.1587	30.4179	20.5377	25.2715	44.2479	17.1798	19.3504	21.8116	24.1669	20.512	16.131	41.2078	38.9362	31.0003	37.9746	24.3687	32.4785	21.065	22.3439	21.7718	30.4071	10.0893	19.6172	16.153	27.549	20.4094	17.0407	45.6919	22.9588	20.2327	9.05257	7.28586	14.6989	34.2904	32.4089	20.9301	0.41312	18.957	51.2531	17.2961	15.6135	6.69293	16.7028	22.8422	4.43581	5.83505	13.6634	71.1205	10.1657	39.3992	42.1944	21.0649	35.2866	18.2008	30.4231	20.4862	25.3535	44.2731	39.1422	17.1581	21.8422	16.1678	39.1402	14.6749	19.1512	26.0889	9.53348	0	9.77843	19.1725	17.687	34.8831	13.1315	21.7232	13.3302	30.7116	5.03777	12.0466	18.7783	27.1084	18.6276	21.2547	28.1363	27.9661	20.3641	10.8389	25.9926	18.9671	41.3757	39.0187	33.0275
MSTRG.99091.1	39.3656	1770.09	466.108	0	184.823	0	3.57569	0	387.03	17.1902	202.386	15.2715	104.993	0.539149	6.14099	428.103	2638.78	4289.35	2211.05	1.54232	5.20866	2.60269	2.96482	0	1.17358	1.25456	2.0023	1101.68	0	0.074607	1.06173	0	0.321839	0.152916	0	234.978	0.175447	0	0.323146	0.616127	0	0	0.180646	11.7573	22.5725	109.483	1.40199	27.7672	748.123	3.02125	53.1437	7.56259	1705.11	0.38101	1778.95	3537.35	972.202	148.136	3061.77	0.195875	0	0	0.512552	2041.88	4.514	1.00545	1.90793	3.16705	1.18509	2.47807	76.416	706.599	42.6363	0.239	0.349759	39.0543	1770.85	0	0	3.43915	0	0	386.523	17.4663	206.213	14.7985	104.977	0.548514	5.80036	429.978	32.4042	2642.38	4287.77	1.93982	5.41959	2.51902	0.176302	12.5855	22.2104	109.173	1.57405	27.4336	738.099	2.89973	7.94692	59.187	1703.07	0.380428	1780.16	972.156	148.307	3063.77	0.19576	0	0	0.512899	2038.42	0	4.51651	1.90748	2.47865	1028.79	2.7545	5.16868	0	1.14739	1.17897	0.138845	0.113964	0	1102.49	0	0.529627	0.074589	0	0.369616	0.147433	0	225.487	0.165874	12.5896	10.4047	0	0.313902	0.465974	0	0	76.502	706.093	44.2837
RteUnassG100675.1	2.15713	1.02787	15.3879	4.94706	0	4.4508	4.09125	16.1069	3.4002	0	0	0	12.0845	3.00203	5.97518	4.55567	8.75009	6.03516	3.23216	1.97722	3.57273	0	8.74077	3.15025	3.76195	0	4.91042	3.52674	4.21539	2.12656	2.83794	3.79912	0	1.83182	6.34602	7.12217	2.77824	3.53906	8.85273	5.71688	10.8702	7.66813	7.14476	21.2542	5.84439	5.58314	2.10995	3.91391	8.26931	0	3.08841	0	0	0	0	7.47687	3.3868	8.38602	4.88235	7.15425	7.26104	0	8.78444	6.01038	0	5.87377	1.56696	7.89727	0	10.0706	10.3222	8.67757	15.8121	0	2.16439	2.19816	1.4091	4.60029	4.83107	4.1308	15.8633	0	3.30728	0	0.865507	0	12.0929	3.34059	4.92831	3.93505	3.99906	9.05044	5.49996	2.81212	3.20134	0	7.17064	13.7761	6.05272	5.38833	1.88814	3.50362	7.35612	0	0	2.78263	0	0	0	3.39564	8.39173	4.88775	7.13003	7.25781	0	8.79016	6.0046	5.78304	0	1.5716	10.075	14.5494	8.39213	3.12168	4.0972	4.79232	0	3.22169	3.3702	0	3.52887	0	0.241097	3.43088	1.18914	0	2.07462	6.03324	3.87056	2.5006	3.00054	4.04342	4.0488	7.92542	5.95349	10.5647	7.27552	10.3154	8.62287	10.2521
MSTRG.99082.9	1.91352	5.79305	8.62516	0	4.90123	4.20921	0	0	4.83824	5.06047	0	5.53292	0	0	3.30431	0	0	7.3174	4.12461	17.0958	0	3.961	4.98537	17.3047	6.79974	0	0	2.87289	0	0	0	8.79433	6.25281	5.24827	15.104	3.62418	0	0	4.30421	0	7.61004	5.13442	3.0243	0	0	0	1.60219	7.29325	13.0479	0	9.46571	5.38615	4.62551	1.08001	0	0	0	0	3.99937	0.909477	4.41305	0	1.07415	5.07702	0.473847	2.68715	1.12862	1.96809	0	0	0	7.56628	0	6.10317	3.0593	0	4.54859	0	4.07091	0	0	0	4.84811	4.69159	1.25215	4.9216	0	0	3.88628	0	0	0	7.86382	15.6031	0	2.7669	2.42287	0	0	0	1.26559	6.44235	13.2858	0	3.31844	9.09428	4.62731	1.0615	0	0	0	4.01115	0.911721	4.41167	0	1.0752	5.08842	0	0.47444	1.1312	0	11.9138	0	0	16.7883	5.57024	0	0	0	2.5412	2.88346	0	0	0	8.22374	6.47751	4.36866	14.3694	10.429	0	0	0	0	4.37157	0	6.93686	4.78231	0	7.5477	12.2391
RteUnassG100670.1	5.76432	6.66731	18.6224	2.96598	11.6367	9.35495	9.35303	10.351	1.29661	5.18061	5.23747	4.55762	29.2757	7.26387	5.17203	6.1921	5.51749	5.57665	8.24486	7.77121	6.88054	5.4929	8.34864	9.81625	9.98702	23.6729	15.3999	23.5566	3.14975	1.83492	11.0043	18.4193	14.9287	19.2618	52.3331	16.0299	22.49	21.6673	36.0284	4.36319	2.62943	5.87282	6.19092	21.8671	5.97867	6.62459	8.17392	10.1744	11.9419	8.81288	12.8434	9.26752	9.54977	30.185	9.01691	11.8519	13.2043	25.342	17.2944	2.71667	4.73141	4.19301	7.78558	13.7	4.76821	3.61075	4.7148	3.54995	2.6826	2.80927	29.6937	13.5009	19.0981	11.5596	5.40346	5.44047	6.80206	3.39949	9.03998	9.00747	10.8316	4.40657	1.28925	5.2789	5.25359	4.49705	29.2949	7.29307	4.96053	5.95594	11.472	5.76654	5.49742	7.70611	6.86603	5.66183	6.1495	22.1714	6.17511	6.81765	7.81594	10.0673	11.584	8.64759	9.99473	8.52851	9.55877	30.1371	9.01882	13.1995	25.3463	17.2878	2.71805	4.73218	4.19597	7.79268	13.7052	3.98896	4.76415	4.71871	2.80912	19.4174	8.341	7.23493	10.0179	9.70892	23.6585	32.6836	20.6447	2.93872	23.5679	0.550893	1.72367	1.89602	17.5308	14.4683	18.6021	49.5145	20.6878	21.2026	19.1239	16.01	21.4504	36.1623	4.39595	2.54303	5.94731	29.7021	13.4952	18.3173
MSTRG.99078.4	0	2.03701	12.826	0	6.18479	0	7.95532	0	0	3.43608	0	0	8.23618	5.75496	0	0	13.6088	0	0	7.41621	20.0209	0	0	16.4253	0	1.71083	8.56804	1.8761	9.70725	0	0	9.92916	0	3.92816	10.9346	0	7.98208	11.9626	11.408	5.45304	15.0699	27.1079	3.37948	10.5717	0	27.4864	0	0	18.7726	8.95735	22.8649	0	17.8374	0	3.79445	0	1.70901	0	0	7.17006	2.6252	13.1572	0	5.31877	14.982	8.56198	9.84947	15.233	7.50363	6.44892	4.47754	9.75147	0	9.65583	0	1.78266	3.44897	0	0	7.78579	0	8.11463	0	3.22822	0	0	8.23992	4.78868	3.80815	0	0	10.9362	0	8.342	21.2076	0	3.8643	7.92911	0	26.1517	0	0	19.0372	11.3875	0	13.9874	17.8565	0	3.79836	1.7033	0	0	7.1587	2.61604	13.1621	0	5.31882	10.8868	14.9759	9.87172	6.4431	4.20226	0	2.70923	16.5417	0	2.9399	0	0	9.49781	1.86333	9.15635	6.76878	0	9.99114	0	3.18886	11.4904	0	9.44003	0	23.1864	13.0859	11.3507	10.2441	15.7689	26.4576	4.48177	9.75983	0
RteUnassG100665.1	15.5891	9.40966	3.87539	9.83989	7.93663	7.18041	5.31067	6.93956	8.23221	9.57746	10.6565	5.29478	6.13639	9.24334	8.91044	9.19799	8.91995	10.5277	6.7369	15.0903	12.4538	11.6297	9.91349	9.99793	10.0924	8.40589	12.2871	6.25169	17.0447	14.5909	7.80623	8.45831	8.35827	6.75001	15.556	2.73513	19.4557	15.5537	21.324	21.0349	25.9422	15.4061	15.5135	5.94198	17.3675	12.0221	9.91744	8.73141	10.6155	10.0578	9.94049	15.0254	8.83037	10.7872	1.69785	6.9345	5.70655	5.82968	4.57831	7.01941	9.78822	6.89396	7.71345	6.69296	9.77502	9.52035	16.4286	12.2613	10.6432	13.4055	8.92323	5.93635	0	15.0483	7.95727	15.4393	9.28655	9.18342	7.38531	5.59651	7.59839	11.2581	8.14115	9.62702	10.397	5.21523	6.14344	8.96705	8.1744	9.06149	10.786	8.57037	10.5744	15.0557	12.4997	11.8142	15.304	6.22044	17.0127	11.97	10.0271	8.24556	9.81944	10.2739	15.0568	13.4746	8.82484	10.7986	1.69801	5.69945	5.83084	4.57963	7.0187	9.78548	6.8837	7.72075	6.69115	9.85257	9.77908	16.4366	13.4018	7.85305	9.73536	9.4456	9.67216	9.62724	8.24092	10.8784	14.4162	21.5064	6.25584	16.8642	11.3063	14.2247	5.44056	8.00853	7.06874	15.0782	5.2347	20.0065	21.4303	25.4564	15.15	21.2577	20.1544	25.7606	16.2382	8.92458	5.93384	3.13055
MSTRG.99074.4	24.9792	3.68352	3.57924	29.8488	23.6108	9.76473	20.7382	9.94486	0.09255	17.2139	3.70234	6.19618	0.521739	36.5428	25.2967	10.5333	9.14679	38.5297	4.18474	180.919	68.9519	10.8821	27.4945	40.837	43.3341	0.22878	0	31.0296	0	0	12.8359	14.8995	17.228	3.05331	67.8147	0	1.00909	12.4404	16.8837	25.1492	21.2368	1.75372	31.8096	0	0.138072	111.855	31.4992	0.223254	5.34992	48.7402	0.277117	55.8591	0.113258	1.63224	0	0	0	0	0.032094	0	0	0	0	0	0	0	0	0	0	0	1.32483	0	0	0	1.08414	24.2875	3.56391	31.1546	9.86963	20.7668	9.38622	33.2803	0	17.2243	3.50346	6.40942	0.521484	36.1341	24.7145	10.1079	29.4781	9.19487	37.6961	174.909	66.1339	11.1293	31.4341	0	0.130899	113.613	31.2631	0.217733	5.17322	48.195	55.849	59.0265	0.113324	1.63297	0	0	0	0.032099	0	0	0	0	0	0	0	0	0	6.13528	27.4644	54.3917	40.5953	42.661	0.216495	0.134155	0	0	31.0251	0.046098	0	0	3.33486	17.5525	3.34546	67.2229	0	1.15684	13.374	5.30545	12.2092	16.9279	24.9448	20.8564	1.72265	1.32457	0	0
RteUnassG100663.1	0	0	16.4323	0	0	0	0	0	0	0	0	0	0	0	0	0	0	0	0	23.4996	18.5275	0	0	10.9503	0	0	17.5881	13.5145	3.9365	0	0	3.38344	0	0	7.54742	23.1798	6.05715	0	0	0	25.1309	39.2734	21.8397	0	0	0	0	0	28.7666	0	0	0	12.2153	0	18.5329	16.2737	8.1103	6.39745	4.00533	15.0849	12.5645	13.0784	7.82144	4.65471	18.6903	16.3311	22.0467	17.7964	18.1777	10.0975	0	17.0324	0	15.5917	0	0	0	0	0	0	0	0	0	0	0	0.328638	0	0	0	0	0	0	0	23.3544	17.6639	0	23.5525	5.17432	1.59562	0	0	0	27.0529	0	0	0	12.2152	0	18.5201	8.09756	6.36747	3.99514	15.0701	12.4997	13.0557	7.86166	4.65797	23.2038	18.7002	22.0848	10.085	16.6245	0	4.85764	11.5468	0	0	0	0	0	13.5026	0	3.88926	0	0	0	0	10.0593	19.1869	7.67681	0	26.7979	0	0.648636	1.63391	26.5568	38.9301	0	17.0261	6.05453
MSTRG.99073.3	43.6579	48.403	2.51161	25.3109	15.9319	26.0456	13.9493	21.1497	37.132	49.2341	39.2192	38.7049	12.9134	23.9868	28.1451	43.1694	103.71	89.492	108.179	39.3469	31.4264	83.2068	45.4645	13.5107	30.0961	136.413	71.7168	4.45504	21.1581	19.962	11.6794	7.49445	19.1353	8.82682	22.1706	5.94403	37.3285	24.7399	19.2623	32.4959	11.788	24.4589	26.3309	15.8863	35.1155	74.9091	14.7323	79.3319	72.7208	21.3012	94.4684	28.8324	5.97158	10.1957	21.9214	7.03935	28.9507	25.6484	12.3966	13.5146	19.3083	12.0347	19.0824	7.40347	12.17	19.697	15.6671	16.2092	18.6182	16.9663	11.5917	6.94204	30.9154	85.987	28.0716	43.5474	48.038	24.4909	27.0685	13.9948	21.6898	35.8578	36.9996	48.1648	38.8706	38.0581	12.9062	23.9909	27.6063	44.0038	23.0251	100.711	89.1047	38.7447	30.4281	82.9774	26.3153	12.5055	34.1164	76.0593	14.5809	79.834	75.2564	20.9669	27.6013	32.5128	5.95409	10.1887	21.9237	28.954	25.6899	12.3961	13.5124	19.3608	12.0439	19.0663	7.40883	3.97837	12.1793	15.6462	16.9525	4.61347	43.5453	12.6076	13.1585	29.5526	133.574	113.243	100.537	20.6758	4.4534	19.3656	21.3438	20.0838	8.08847	18.5397	8.6487	20.6637	6.47521	36.0501	33.0327	20.9568	24.8786	18.7808	32.2084	11.5778	24.0685	11.5871	6.93256	28.2818
RteUnassG100659.1	2.33806	3.84923	24.5882	3.15368	5.0211	0	5.21897	0	2.4454	3.34495	6.72297	0.927234	4.52598	2.42692	2.37087	0	4.85904	5.03832	0	10.2305	9.5453	5.28964	3.34085	6.55647	3.9017	1.78835	1.9971	14.2366	7.47246	0	3.74072	7.54897	5.40225	5.05498	5.35731	14.6171	51.2667	9.25493	13.7826	18.2764	28.7883	24.6076	15.9017	1.82646	10.4247	10.4473	4.93289	5.28199	6.48836	1.62945	6.17072	8.62099	13.0505	3.76096	2.78581	5.5706	5.12105	1.9989	7.66897	7.91334	2.56072	6.22691	7.7805	8.29888	4.46941	3.80429	5.30029	2.07155	0	1.15522	0	12.1781	2.40461	5.33781	6.5681	2.27615	4.02223	3.0176	0	5.04415	0	4.37268	1.69712	2.86138	6.85454	1.02562	4.53466	2.32641	1.76727	0	5.10448	4.6001	5.20304	9.46033	9.68721	4.11512	16.3365	2.46359	11.001	9.53909	4.52404	4.54305	6.29919	1.70456	8.11333	8.31262	13.0478	3.75851	2.78558	5.1231	2.00014	7.66224	7.92159	2.55601	6.23267	7.78991	8.29869	7.20423	4.47418	5.30043	1.15609	4.82465	3.40416	3.60195	6.70496	4.40273	1.55083	0	0	6.96315	14.218	7.7396	5.87797	0	6.64963	5.37693	5.36541	5.49301	9.63359	49.4946	14.3262	9.95438	8.76113	13.8703	16.8637	28.137	25.027	0	12.1995	2.25337
RteUnassG100658.1	359.649	262.041	184.666	353.078	232.292	285.262	296.029	114.569	83.8545	95.5828	82.9979	158.911	106.44	202.462	217.016	159.523	253.953	234.038	143.38	260.422	271.412	66.1826	289.314	295.974	361.8	15.7248	21.5315	217.36	138.911	88.9533	237.568	203.721	244.09	142.987	405.558	110.956	213.18	265.885	260.6	297.972	393.339	253.446	454.566	43.3156	345.577	198.298	304.092	136.437	145.272	355.131	80.2658	348.346	127.815	183.373	45.2148	75.3044	27.8997	27.593	106.134	66.9937	70.7366	42.7364	154.987	129.043	35.6039	14.2127	16.2107	29.5195	11.131	12.2784	143.835	78.388	42.5509	28.4067	135.007	354.884	260.608	352.11	283.403	293.826	112.373	133.488	83.5422	96.028	83.5039	159.282	106.227	202.116	217.977	158.003	312.464	256.444	233.76	259.82	271.542	64.6802	445.582	42.5619	344.264	196.443	299.189	136.299	144.025	352.906	345.614	340.176	127.858	183.453	45.1401	27.9039	27.5886	106.074	67.0488	70.6588	42.7995	155.04	129.164	58.7101	35.5863	16.1862	12.2698	111.231	284.869	288.748	296.835	362.273	15.538	6.2662	23.1841	314.618	217.114	170.099	81.2933	88.0626	147.024	242.633	143.322	398.699	119.182	214.422	241.04	194.052	266.606	259.414	300.055	387.114	250.921	144.123	78.3275	41.1321
MSTRG.99062.5	8.71099	9.6088	12.3604	0	0	0	0	6.97844	4.01727	0	0.491987	8.44006	16.968	1.99806	6.14757	4.23369	0	2.97815	8.85359	8.71567	0	4.12326	0	0	0	0	10.2111	16.9278	8.10305	0	5.63042	0.670835	2.94943	0	0	30.253	0	1.8574	0	0	2.34981	0	7.86559	16.7408	0	0	0	0	9.09307	0	0	0.654086	0	0	0	0	21.3877	14.2101	0	25.5827	4.84362	22.3252	0	0.450381	0.512986	0	0	2.15865	5.45393	3.98058	19.5332	0	26.5063	0.499928	9.51388	8.41896	9.61796	0	0	0	6.69376	0	6.58181	0	0.483993	8.63509	16.9798	2.41965	6.18629	4.71255	8.07437	0	3.14855	9.00023	0	4.38212	8.46553	7.75422	0	0	0	0	9.45255	0	0.542605	2.21765	0	0	0	21.3919	14.217	0	25.5765	4.85283	22.3503	0	0.4501	0	0.516137	0	3.97648	1.05851	0.690255	0	0	0	0	4.46228	2.43783	0	17	0	0	0	3.62374	2.57965	0	0	5.01819	0	2.37563	2.12727	2.64256	0	0	2.66802	0	19.524	0	24.1404
MSTRG.99047.1	0	3.95281	0	4.43025	0	8.84381	8.70957	9.44796	0	0	5.41498	2.32874	0	10.2293	0	0	0	0	0	0	8.33545	0	15.723	4.08437	0	0	8.48407	1.25088	8.75027	9.23987	0	0	0	4.30483	0	0	0	0	0	2.45977	6.48529	4.52017	6.94648	0	0	6.77366	0	3.33137	1.39517	0	0	0	0	0	21.2581	2.47478	2.88505	0	18.8814	0	3.09167	0	7.87935	0	12.3301	0	6.23244	0	0	16.409	2.66965	0	16.8318	2.88305	0	3.09881	3.41161	5.23442	2.73271	11.5954	0	0	0	0	3.73386	0	0	6.27015	0	0	0	0	0	0	0	0	5.56723	0	0	6.32575	1.23578	0	0	0	0	5.54158	0	0	21.169	2.90548	0	18.8693	0	3.08982	0	7.85877	0	16.1614	12.3263	6.24021	16.4403	0	17.9704	0	0	0	0	8.1038	0	2.09407	1.2521	4.67797	0	8.98742	2.81477	0	2.74563	0	0	0	0	10.8904	0	0	0	5.78263	0	2.67142	0	4.06054
RteUnassG100637.1	1.03877	0.876781	4.00617	0.736343	0	0	0.149484	0	3.48359	0.495217	0.399305	0	2.8559	0	0	0	0.708953	0.516135	0.509419	0.120423	0	0.3144	0.507728	0.159226	3.41053	0.173682	0	1.56179	33.3505	96.1006	2.90605	0.459389	0	0	0.359539	0.352949	0.813581	6.91736	7.95311	69.023	1.02343	9.11768	4.9857	5.07187	1.05661	0	0.596052	0	0.141288	0	0	2.13269	1.40344	2.85108	0.043756	0.144368	6.62148	7.54012	1.46483	13.707	69.0168	2.63707	27.8507	2.15399	14.1314	193.955	72.4755	110.989	650.094	0.435276	0	0.358082	2.39532	0	1.02252	1.16841	0.932986	0.697532	0	0.144143	0	7.35265	3.42606	0.507742	0.403563	0	2.85375	0	0	0	0	0.634027	0.514282	0.115321	0	0.304039	5.02222	5.74506	1.05836	0	0.482621	0	0.21879	0	2.01505	0.07178	1.40369	2.85314	0.043745	6.61863	7.54371	1.46459	13.7135	68.9526	2.63641	27.8679	2.15484	112.811	14.139	72.4971	0.434949	1.96174	0.494991	2.39372	0.161915	3.27421	0.161868	0	0.266907	4.87902	1.56007	17.8783	707.2	96.4867	0.376325	0	0	0.394341	0.348501	0.822558	16.875	7.02714	6.92525	8.0616	69.3821	1.01103	9.19144	0	0.358009	2.41323
MSTRG.99041.7	0	1.18557	1.06683	0	0	0	0	0	0	0	0	0	1.83649	0	0	0	0	0	0	0	0.419756	0	0	1.59521	0.456094	0	0.739982	0	37.7044	56.5035	2.53129	0	0	0	1.00055	0	0	8.9634	11.7252	23.3851	0	5.06351	2.20064	0	0.584459	0.255307	0	0	0	0.247962	0	1.59066	3.3504	1.31314	0	0	0.753476	4.7412	0	14.5709	50.5897	0.399306	21.1628	1.91714	19.0819	212.494	150.104	129.766	606.357	3.07077	0	0	0	0	0	0	1.07774	0	0	0	0	0.983125	0	0	0	0	1.8348	0	0	0	0	0	0	0	0.376894	0	4.94103	0	1.02817	0.243257	0	0	0	0.231285	1.52065	0	3.35086	1.31487	0	0.751218	4.74365	0	14.5772	50.4895	0.399489	21.1764	1.91878	101.321	19.0945	150.048	3.06103	1.38498	0	1.44751	1.62885	0.435765	0	0	0	4.28007	0	20.0071	370.691	55.7036	0	0	0	1.03089	0	0	11.9674	8.86887	8.95955	11.7551	24.1399	0	4.63593	0	0	0.196236
MSTRG.99041.3	0	0	0	0	0	0	0	0	1.78393	0	0	0	3.08824	0	0	0.172283	0	0.46749	0	0.692882	0	0	0	0	0.612892	0	0.220602	0	17.8479	40.4056	14.4206	0.181595	2.28099	0	0	0	0	1.84288	0.583	7.11261	0.426825	1.49933	1.6013	3.95563	0.098554	0.122812	0	0	0	0	0	0.246112	0	0.337541	0	0	2.37659	1.05766	0	4.1746	14.3033	0	2.6893	0.563957	4.27105	15.855	35.7318	15.3098	50.987	0	0	0.198792	1.63366	0	0	0	0	0	0	0	0	6.88312	1.89575	0	0	0	3.09301	0	0	0.175704	1.60491	0	0.458295	0.678043	0	0	1.50349	4.6093	0.096119	0.139759	0	0	0	0	0.249536	0	0	0.337556	0	2.37625	1.05697	0	4.17627	14.2995	0	2.69123	0.564639	38.017	4.27297	35.7368	0	1.13573	0.082582	0.162642	0	0.596044	0	0	0	8.09084	0	10.1164	24.3136	41.044	0	2.05639	0	0	0	0	9.00984	0.509413	1.81785	0.541212	7.84012	0	1.44492	0	0.19882	2.19285
RteUnassG100632.1	1.27304	0.258997	1.48162	0	0.290425	0.470527	0.201201	0	1.21318	0.610047	0.619629	0.573755	0.862972	0	0.759341	0	0	0.391151	0.208193	1.36365	0.905309	0.836143	0.866371	0.954769	2.37371	0.897645	1.42221	0	17.2798	17.1461	1.43398	1.35498	2.05782	1.87037	2.68329	0.881318	0.27928	5.1148	6.05305	13.5211	9.18181	8.06943	11.9549	0	6.69912	1.68601	0.917775	1.73666	2.2178	0.932819	0.642397	1.94379	0.82267	4.3447	0	0	1.64685	0.631974	0	10.6017	15.2703	2.8269	5.79929	1.64892	4.0118	16.7144	6.58229	12.344	19.3216	1.61075	0.886521	1.29786	0.660256	1.55886	0.997942	1.24965	0.27326	0	0.440383	0.219425	0	0	1.13237	0.613556	0.620681	0.43211	0.863103	0	0.748515	0.149226	1.87627	0.339686	0.390608	1.28824	1.00752	0.879899	11.6352	1.68619	6.51416	1.868	0.964504	1.63685	2.16235	0.888073	1.85706	0.720585	0.82219	4.34066	0	1.64676	0.632392	0	10.6013	15.2749	2.82836	5.79663	1.64823	11.5384	4.01504	6.57627	1.60929	0.350187	0.821963	1.54407	1.00366	2.52585	0.853218	0.735176	1.16331	14.6947	0	14.6837	47.2675	16.8014	0.519508	1.95927	1.80107	2.59435	1.26937	0.263324	6.71012	4.99897	5.06677	5.92354	13.0216	8.85305	7.81275	0.886595	1.29797	0.10738
RteUnassG100630.1	7.4425	9.07939	16.7888	8.59	7.56262	4.64687	10.3428	1.86036	12.4181	10.8639	7.58064	9.72462	20.7589	10.8854	6.30892	8.08707	1.47285	1.0439	1.66564	4.49207	1.33133	2.10547	3.50721	5.61278	4.55631	6.03204	9.82786	14.159	12.6007	9.36781	16.4057	12.2379	8.33899	8.77745	11.4665	11.6996	7.16787	11.1446	7.57468	8.21117	8.3292	8.06973	9.51987	18.7015	8.8348	2.87341	8.2855	0.431945	1.65391	6.06029	0	3.97663	11.4807	14.3302	15.0962	12.9887	20.9911	24.3841	24.7039	22.862	30.6597	31.0653	26.2935	14.8959	31.7427	25.0904	28.5915	21.9456	25.834	30.6609	12.2382	18.3789	17.7546	6.42355	10.6496	7.75045	8.70471	8.29682	4.45876	9.79191	0	8.86868	11.8057	10.8756	7.30993	9.09174	20.7598	10.643	6.01699	8.00483	6.07851	1.38776	1.10804	4.63831	1.57241	2.1559	9.47751	17.5592	8.52506	3.12621	7.83599	0.325699	1.8172	5.67929	3.7762	2.3866	11.4773	14.3115	15.1019	20.9764	24.3845	24.7128	22.8507	30.6627	31.0656	26.2846	14.8926	27.8302	31.7689	28.6069	30.6674	21.0977	3.42916	7.0782	5.018	3.88763	6.23606	3.82665	6.19758	18.0935	14.1685	10.4892	10.9747	9.45785	14.2146	8.46707	8.7333	11.1708	13.645	6.65251	10.6208	6.47142	11.057	7.10739	7.97466	7.91032	7.99231	12.2242	18.3862	16.7886
RteUnassG100628.1	5.5888	3.97976	0	6.22879	6.89766	6.25054	5.93889	0	7.28385	6.24322	6.28316	7.605	7.47548	10.0732	6.24664	9.27552	9.2561	10.3283	6.83156	2.93194	9.33853	6.22362	9.77227	5.56723	5.83718	2.88203	2.72158	8.27	2.34428	3.79537	11.1273	4.95077	2.20419	4.80499	4.31618	5.26144	1.74375	8.75717	3.25071	7.35621	4.46889	5.2649	7.11198	11.8303	5.58316	6.37029	7.07488	4.04526	3.14998	9.84223	1.3966	6.4357	0.138039	8.21673	6.15468	5.22689	6.7287	15.6129	5.69529	4.03915	2.98689	7.88726	13.6844	3.63345	5.91744	4.63332	5.15475	3.86189	6.60697	5.83356	2.51385	7.55997	10.3729	6.01928	4.83366	5.68458	4.59401	5.67227	5.84476	5.94361	0	5.55336	7.45554	5.69118	5.65268	7.54869	7.48594	10.5166	5.27721	9.24024	7.9134	8.88781	10.2675	3.39866	9.69423	7.23973	7.72638	8.33483	5.19252	6.53304	8.38956	3.81155	3.32038	10.0511	6.15205	5.27958	0.137397	8.1894	6.14976	6.72341	15.6104	5.69553	4.03323	2.99444	7.88131	13.6714	3.62	5.83289	5.92146	5.17802	5.85837	3.8501	9.11808	6.57616	5.38553	5.71871	2.58844	0.462298	6.16121	1.46449	8.27636	2.51359	0	3.29555	3.6631	3.14314	4.86217	5.26913	6.99269	1.72044	8.05761	3.89695	8.15911	3.39139	7.13707	4.69544	5.59113	2.5075	7.55709	9.71781
RteUnassG100627.1	1.67062	0.51088	4.72715	1.99279	0.974029	1.16912	4.88722	0	0.044677	0.133004	0	0.062264	1.92992	1.60834	0.781865	0.259175	0.92095	1.48549	0.132663	0.822948	4.31312	0.095871	2.80198	14.6773	10.9098	0	0	3.39576	8.13733	5.30868	12.9017	17.1164	15.842	12.7748	5.24564	0	0	9.97352	10.3976	2.67935	15.4809	0.370057	12.1178	0	0.22784	0.748252	11.857	0.352608	1.32881	9.70791	0.125214	7.46791	1.67711	6.20276	0.753844	0	0	0.067442	0.399382	1.78044	1.59439	1.92613	0.50183	1.8287	1.1339	1.54999	3.10683	4.31133	0.550014	1.044	3.7351	1.38193	0	0	0	1.69125	0.515059	1.97251	1.0465	4.68538	0	0.185093	0.04571	0.068112	0	0.063576	1.93105	1.25031	0.863365	0.264678	9.95844	0.956623	1.50639	0.923828	3.99584	0.092516	11.9488	0	0.218168	1.00468	11.6525	0.359031	1.54842	9.59149	7.76016	5.30841	1.67718	6.2009	0.754472	0	0.067368	0.399224	1.77887	1.59372	1.92512	0.502224	1.82666	0.544986	1.13462	3.10816	1.04372	4.3254	3.09949	8.43866	14.439	10.4658	0	0	0.122579	2.86718	3.39996	3.77318	1.38549	5.44917	14.095	15.3397	12.7151	5.88368	0	0	5.14339	3.19896	9.79212	9.79074	2.66124	15.085	0.433454	3.73412	1.38038	0
RteUnassG100625.1	41.8397	43.4958	18.1617	33.628	45.6369	38.5024	39.2401	38.4288	47.2827	61.4412	49.1566	53.9148	14.355	54.1682	46.9456	53.5176	24.6089	29.308	27.2501	21.45	16.6253	32.9073	22.3878	11.2952	17.4627	19.5245	14.9663	7.89511	4.71674	3.46215	16.494	16.6983	20.6261	17.4037	10.8083	6.92633	3.54766	8.18991	6.85866	7.54444	7.90598	5.61723	5.58333	26.281	9.3166	19.4168	15.9228	14.287	22.4039	18.4985	24.5808	18.6883	13.9535	20.4062	23.5671	0	16.8062	33.2977	21.5822	5.50893	2.35037	4.9841	3.30367	12.8534	4.2109	3.3809	4.09782	4.80093	1.33022	8.01526	15.9393	6.87035	23.3947	11.8274	29.9001	41.3877	43.4479	31.8512	38.4453	39.4796	38.859	45.832	48.7012	62.6626	49.5652	54.0535	14.3509	53.3413	47.582	54.0386	22.4808	23.5323	29.3617	21.4395	14.826	32.3572	6.00135	28.7139	9.18187	19.8249	15.9762	15.831	22.9239	18.6071	18.0091	18.8415	13.9601	20.4185	23.5602	16.816	33.2984	21.5919	5.51437	2.35098	4.98251	3.3075	13.4575	5.27964	4.20558	4.09409	8.02258	17.6719	22.0194	13.7268	12.5296	17.0418	19.4686	20.6001	19.2027	3.86032	7.89215	3.13138	0.783052	3.38441	14.2237	19.183	17.1166	10.9653	9.28352	3.66924	11.897	7.81856	8.52111	7.02595	7.561	7.74607	5.41703	15.9509	6.86885	21.7734
MSTRG.99037.3	2.76153	6.45071	0	0	0	2.9275	7.90966	0	14.6658	12.2076	10.3147	2.19555	0	17.087	12.363	0	14.1056	0	6.75038	1.75898	4.92186	0	4.53885	0	4.73337	0	0	0	0	0.409523	0	1.72269	0	0	0.943452	17.7377	4.82023	0.805845	0	1.88792	0.898064	3.71251	0	0	2.15304	8.35059	0	0	3.36602	3.88581	4.9151	4.29678	0	0	1.80702	14.3904	4.21478	1.42771	0	0	1.03308	2.10415	1.35933	0	1.13365	0	3.69771	0	4.00983	1.15045	4.86997	4.40069	0	6.1944	11.7848	4.42097	5.48827	0	3.2826	8.36161	7.98215	7.01719	14.2499	11.7197	9.72305	2.74535	0	16.4524	11.0956	4.28904	0	11.1735	0	0	4.73914	6.99157	0	0	2.10885	7.52524	6.55699	5.61132	3.0674	3.93947	4.05002	0	0	0	1.80945	4.20509	1.43036	0	0	1.03409	2.10261	1.36017	0	0	1.13402	3.69454	1.15348	0	4.89814	8.03338	0	4.47122	6.00516	0	2.48256	0.260428	0	0	1.52937	0.401538	3.06655	0	0	0.967572	18.5906	4.50007	0.768217	1.06391	0.765797	0	1.57922	0.863809	3.95903	4.86531	4.40523	0
MSTRG.99037.1	7.07106	0	0	0	7.98917	10.5736	0	7.54189	0	0	0	11.4733	4.54744	0	0	16.7829	0	7.66584	3.29602	0	0	7.814	0	6.10179	0	9.84284	0	0	0	0	5.59565	0	6.67981	5.67527	0	0	0	0	2.83122	0	0	0	2.58934	0	0	0	6.33821	11.6113	0	0	0	0	0	5.37794	0	0	1.62475	0	0	0	0	0	0	0.821213	0	0	0	0	0	0	0	0	0	0	0	4.83348	0	0	10.015	0	0	4.02704	0	0	0	10.8276	4.54847	0	0	11.92	4.70745	0	7.46452	0	0	0	2.49872	0	0	0	0	4.98293	0	0	0	6.13821	0	5.37481	0	1.61878	0	0	0	0	0	0	0	0	0	0	0	0	0	0	5.58924	0	3.53613	0	0	0	0	2.67344	0	0	0	6.79322	5.82213	0	0	0	0	0	0	2.80051	0	0	0	0	0	0
MSTRG.99036.1	8.89401	7.40385	35.3934	5.49573	6.91741	7.92622	7.55558	3.17458	8.01145	6.83808	6.60311	8.73206	22.4184	10.9725	5.97881	8.89474	7.51605	7.31797	5.15176	9.28566	7.48089	6.27658	5.53169	9.10702	6.30265	8.51107	7.01912	33.5935	7.9863	5.97538	10.9713	11.2756	9.62472	9.90907	23.0828	24.0294	16.8809	10.2064	10.1911	16.2051	15.1513	15.6968	14.1644	18.9965	17.8781	8.3586	6.54995	6.47586	9.35254	7.88014	8.47256	7.93766	33.5712	9.67308	22.4198	19.9385	23.838	12.7003	25.7965	15.6611	19.1602	20.8137	15.5001	21.1124	16.2217	12.7426	22.0109	12.3855	16.6672	22.7384	23.0782	34.8627	17.1702	7.26958	4.346	8.62149	7.34075	5.5393	7.74483	7.5014	2.52456	7.00706	8.11076	6.65533	6.45927	8.70406	22.4195	11.2138	5.70113	8.48152	8.98196	7.51441	7.29973	9.4651	7.5308	6.18198	13.9377	18.4653	17.818	8.02944	6.50433	6.28768	8.92892	7.71235	7.29631	4.36505	33.5507	9.65267	22.4196	23.8291	12.7046	25.7824	15.6636	19.1563	20.8268	15.4915	21.1152	9.53765	16.2175	22.0286	22.7339	30.2647	5.53266	10.1919	8.81404	6.7148	8.10244	4.49259	7.21368	9.73807	33.5901	8.01446	9.25721	5.53053	7.99826	9.10324	9.994	22.3887	21.1874	16.4791	9.81791	6.07053	10.2783	10.2843	15.8634	14.421	15.746	23.0713	34.8527	18.5793
RteUnassG100624.1	5.25952	6.36721	0.863909	4.51607	5.13952	2.63144	8.7965	3.83764	5.03748	3.20233	2.58	4.34201	0.15453	1.67423	5.79155	5.30436	5.71525	8.68615	2.61021	7.52151	8.2825	14.2198	5.98841	2.71966	5.94019	12.4821	6.277	0	12.7974	11.0783	6.87951	2.63231	8.56743	5.51365	13.4667	0	5.384	3.08459	5.03903	10.4877	6.33655	8.87844	6.03283	1.67633	8.13498	16.8536	10.5509	6.81919	4.44536	8.82112	5.96876	9.50742	0	6.18724	0	0	0.878369	1.56428	0.672194	0.384196	0.707563	1.53215	1.95385	1.46936	0.861799	0.36805	1.33917	1.41231	2.23591	2.54544	1.3518	0.1464	0	6.6385	7.02416	5.26087	6.17208	4.74367	2.8495	8.51729	3.71038	5.073	4.93754	3.28664	2.49411	4.33033	0.154373	1.51592	5.80729	5.06664	6.17181	5.65778	8.5677	7.33322	6.28824	13.958	6.37512	1.47316	8.17329	16.861	10.6007	6.58003	4.261	8.63599	10.0003	6.71909	0	6.19241	0	0.87865	1.56587	0.671943	0.384343	0.707898	1.53184	1.9534	1.4709	0	0.861011	1.34131	2.5435	0	5.96211	8.82944	2.71721	6.02987	12.5271	6.27284	7.70441	8.99052	0	8.39082	4.26817	10.6651	2.45999	8.39397	4.98241	13.3898	0.181433	5.69622	8.0018	1.94706	3.10559	5.11153	11.1392	6.08631	9.08624	1.35173	0.146425	0
MSTRG.99020.2	1.65135	0	0	3.99057	1.14529	1.83316	0	0	1.71887	4.08003	3.61373	0	0	5.20261	0	0	2.95877	0	4.28112	4.13278	2.31351	0	2.9929	10.1444	4.82202	0	5.12205	2.0212	0	0	0	5.60877	0	0	10.3284	4.04189	16.1779	4.33676	4.45777	1.61459	6.68471	9.52526	10.1313	4.63653	7.08606	0	0	0	7.19863	3.69432	0	2.45651	1.00562	0	0	0	0	4.66231	0.518652	1.99298	3.32267	1.95043	0	1.28541	2.33785	1.30512	0.780688	0.571054	0	0	0.613601	1.71902	1.90912	3.85756	0	1.54353	0	3.50093	1.63103	0	0	0	2.03725	3.57773	3.31465	0	0	5.44383	0	0	5.60626	3.22543	0	4.70883	0	0	9.55719	1.69885	6.73892	0	0	0	7.46615	3.56978	1.35309	4.73153	1.0053	0	0	0	4.66798	0.519495	1.98999	3.31813	1.94716	0	1.28313	3.78168	2.33925	0.779367	0	3.70465	2.9381	6.40234	10.5823	4.54833	0	3.25027	2.83045	0	2.02087	2.59573	2.73935	0	1.9763	0	0.858923	10.0917	3.08821	13.1833	0	7.05603	4.10594	3.81689	0	7.48483	9.37378	0.613076	1.71652	2.13046
RteUnassG101033.1	2.0401	1.0663	1.27067	2.43078	4.99406	2.61309	0.87276	6.04429	1.32609	1.53247	1.90913	4.61109	0.383046	5.34331	6.09955	4.48835	1.26455	2.84928	1.69041	7.07731	5.16169	7.50243	1.03528	4.40419	1.02812	8.71199	4.06055	0.35994	2.49206	4.12533	5.45184	1.13183	5.7355	3.19466	9.83126	4.29594	3.05069	5.95416	12.4545	46.2407	4.88888	32.648	10.6302	15.1106	17.6144	7.83712	2.80803	2.18321	4.50051	2.84184	1.99349	3.0808	0.520783	0.651799	0.691736	0.090892	14.5556	8.16305	0.228429	0.200024	0.157958	0.323356	0.176085	0.291095	0.116261	5.26855	0.743355	3.96909	0.422658	0.039748	1.00872	0.406559	1.1647	4.90749	9.46974	2.03409	1.06033	2.29603	2.62096	0.812048	6.22291	2.06015	1.3403	1.45485	1.91824	4.42639	0.382788	5.15922	6.21131	4.27286	2.99275	1.23079	2.70859	7.07102	5.01604	7.45608	10.5045	14.8034	17.2493	7.39946	2.88399	2.13519	4.28112	2.86373	3.03518	1.96492	0.520815	0.651949	0.692262	14.5532	8.16545	0.228308	0.199975	0.157852	0.323451	0.176075	0.291128	0.472162	0.11635	0.743401	0.039727	0.163204	1.0326	9.13604	4.2261	0.977736	8.52474	2.06907	9.08227	0.816507	0.360017	0.268465	0.899277	3.97232	0.348342	5.56926	3.07464	9.54126	4.30248	2.87066	18.4164	14.6071	6.04702	12.2278	44.9787	4.63345	31.9352	1.00884	0.406629	1.40848
MSTRG.99004.15	50.9578	39.179	36.9578	59.2253	47.92	39.8889	0	32.6402	51.7573	50.6851	44.9268	47.332	13.4768	51.741	50.9765	42.4177	20.3057	50.2763	20.48	58.3259	68.2013	14.9675	39.8843	43.9262	75.7182	0	72.3898	20.7419	123.534	39.9378	58.9425	80.0501	56.6948	45.0833	82.6956	0	73.4326	49.726	65.8818	27.7765	76.7809	43.579	81.5734	0	57.1621	33.9528	36.2434	33.1059	49.0986	34.7116	24.8553	58.6776	9.22303	108.802	13.9082	0	20.1373	20.8846	15.8309	70.6448	51.5107	59.3408	54.0967	14.5029	24.983	53.1966	65.4242	18.665	36.0943	33.5009	31.4196	21.0113	0	42.2151	0	33.3571	35.7669	58.5726	44.4863	0	31.8986	37.0484	51.705	49.9864	43.945	45.597	13.4899	0	36.5774	42.5521	48.1407	31.347	50.7915	56.7951	65.7442	9.74848	64.0773	30.0117	52.7748	50.6826	27.3965	42.3814	53.0241	28.8843	59.3684	33.2439	9.20905	108.858	13.5026	20.1379	21.021	15.8312	70.6366	51.5048	59.3316	54.0868	14.5166	51.8025	24.9894	65.3778	33.5087	28.4472	40.939	70.5649	44.9389	73.7347	7.3222	11.4799	48.5666	87.9378	20.7234	57.1313	90.5109	55.2733	82.6042	53.3373	47.4075	79.4364	29.221	72.5519	80.5038	76.3885	70.9106	58.3651	33.6346	68.7143	40.3383	31.3859	21.0273	0
MSTRG.99004.14	0	6.95176	0	0	3.60663	4.66641	41.3839	0	0	5.53492	6.31968	0	22.2934	0	0	7.78262	25.464	0	25.7492	0	0	43.5324	13.3714	21.3816	1.64915	82.4276	10.0059	4.23623	1.38445	72.1807	40.2552	0	34.3846	35.8002	25.7698	30.3927	14.5572	63.7761	41.5611	58.6658	10.4734	28.8376	4.38587	31.8905	26.4599	39.5588	53.3296	31.627	2.78579	48.6425	24.8674	19.7162	14.723	0	4.17269	32.1645	0	17.8398	10.8115	0	0	0	0	37.9228	41.6602	16.8276	5.57154	67.2683	22.8867	16.448	0	16.9389	28.9602	30.901	46.2904	16.9791	9.66047	0	0	40.7435	0	9.25998	0	5.43469	5.72296	0	22.2963	48.2116	12.0647	7.28214	19.6744	14.8622	0	0	0	49.1174	17.2874	0	29.9011	22.4793	60.7205	23.8591	0	52.8229	18.2913	40.525	14.7405	0	4.20338	0	17.7048	10.7834	0	0	0	0	37.9432	18.8382	41.6728	5.55589	16.4384	0	11.9951	0	19.4388	1.34844	76.0189	47.1361	26.7062	42.6295	4.23601	52.3796	0	56.5466	0	37.8086	33.6877	27.3428	4.98369	14.0337	34.2844	4.61442	42.3959	47.682	51.1878	16.7922	30.1433	0	16.9564	30.3873
RteUnassG100597.1	23.2243	24.1331	8.93132	24.571	37.4671	32.8098	37.7598	19.2426	34.3889	35.1207	30.6662	47.4017	6.73468	50.0307	43.5357	48.3321	26.921	26.0387	32.1187	37.9859	37.3182	27.5232	41.3026	40.0165	43.8405	14.2149	9.34868	5.84194	2.0827	7.55713	24.0329	24.605	20.7505	22.5708	10.5885	10.2821	9.98913	11.6856	12.0331	7.69298	10.1382	8.36254	7.23067	13.36	6.01339	20.8931	39.5354	25.6973	19.2032	35.169	22.0441	38.4948	12.5197	34.0176	8.85709	11.45	10.3542	24.8626	12.4271	4.55813	3.67674	3.47025	3.8032	17.6338	7.60777	9.23825	8.20908	3.65586	3.4183	4.28658	9.24102	11.2253	14.1443	4.54504	18.5626	23.5037	23.9845	24.322	32.9372	37.4816	18.8521	28.5527	34.2306	35.091	30.8613	47.2523	6.73869	51.6953	44.0606	48.2655	32.1465	27.2545	25.8566	36.6543	38.9124	27.7572	6.56451	11.7105	6.02237	20.2768	38.5555	25.3266	19.2494	35.3805	38.7741	46.4607	12.5066	34.0323	8.85975	10.36	24.8421	12.4288	4.56391	3.67298	3.47125	3.81366	17.6166	0	7.60723	8.20318	4.29614	5.69817	41.6838	35.7993	39.9684	44.1773	15.3435	12.4772	11.5579	3.34126	5.83487	9.19182	4.79382	7.38644	28.1386	21.2624	22.9435	11.0329	9.37931	9.29929	12.3973	15.5117	11.3467	11.3783	7.79665	10.3689	9.03116	9.22944	11.2219	14.7217
MSTRG.99014.1	2.47123	4.46817	14.8333	0	1.83148	3.39788	2.2079	1.7869	3.61528	3.35256	2.29711	0.177275	7.67433	2.65986	6.30919	1.98263	2.28945	2.10456	2.78868	5.43487	2.98444	2.96789	0.963349	4.06549	3.7115	2.21558	5.19816	12.9303	3.28136	2.6809	3.62932	3.85163	2.18647	1.36553	4.11904	8.48085	1.61872	4.5055	4.50219	5.44717	3.12175	1.57448	4.70877	7.4595	1.10099	4.34984	2.35549	1.95239	3.62137	1.34603	4.72541	4.19234	8.91732	1.64051	6.04362	6.4927	5.19771	2.5117	4.04385	5.98516	5.36522	7.90682	5.71763	7.008	6.15905	5.52677	6.63376	3.77823	4.7296	6.79131	4.95941	6.72982	14.8687	3.64402	1.17622	2.47206	4.3053	0	3.33455	2.14045	1.66237	3.61072	3.50366	3.3741	2.23216	0.175289	7.67786	2.57974	6.02839	1.94947	4.03898	2.24619	2.08384	5.12485	3.63081	2.86866	4.59466	8.50331	1.07917	4.10252	2.19117	1.80397	3.05086	1.32015	4.18552	3.20398	8.92897	1.64732	6.03974	5.19822	2.51146	4.04541	5.98238	5.36967	7.92055	5.71967	7.0053	5.50717	6.16431	6.63661	6.79221	9.2951	0.912927	4.46733	3.82247	3.23938	1.95794	2.51715	1.49875	3.46288	12.9283	3.89795	1.98782	2.44454	2.48393	2.28894	1.45876	3.6919	10.8866	1.51721	3.17412	3.87157	4.50881	4.17016	4.70824	3.16668	1.48235	4.96056	6.73403	10.3567
MSTRG.99004.12	10.6856	9.74492	11.0229	5.6565	11.4744	9.95259	7.04529	12.5755	17.2085	11.5124	13.5273	8.7301	11.9259	8.42726	5.36378	7.64185	13.9196	11.4425	11.2583	4.23721	8.57909	19.2349	8.50688	4.2225	4.06159	26.5816	25.3735	3.77531	15.6738	11.9874	8.35613	5.28562	4.92336	6.93629	7.1648	2.93774	7.44848	10.7404	7.66738	12.8071	5.22938	4.32899	16.0999	10.4925	21.9769	12.534	7.17935	15.7035	8.77112	10.6169	10.6095	7.98648	3.55056	7.40578	11.5183	8.0453	11.9058	14.8748	9.76469	3.37948	4.96734	3.07582	3.92898	12.8875	4.88835	3.85861	9.39066	3.40805	7.26872	10.6889	16.7959	14.539	10.7979	21.9203	10.4693	10.7159	9.79983	5.80339	10.1901	6.82132	12.6047	9.23051	17.1894	11.4263	13.2826	8.94699	11.9277	7.75768	5.35338	7.61274	6.56785	14.1537	11.1796	4.77596	8.87183	18.9142	15.3051	10.5759	21.83	12.8077	7.19391	14.7253	9.0487	10.6202	8.00872	6.82603	3.55958	7.40336	11.5244	11.9113	14.8806	9.76701	3.38089	4.9656	3.07359	3.92904	12.8862	0.779218	4.89027	9.38814	10.6834	11.8779	8.40865	3.58515	4.04999	3.71549	25.9684	45.0289	34.1913	10.3172	3.77215	11.3703	4.92826	11.9327	3.5106	5.16272	6.62033	6.73669	3.96707	7.7035	16.4421	6.47228	10.7536	7.84147	12.9439	5.61967	4.03661	16.8115	14.5349	11.6559
MSTRG.99013.3	7.09985	0	0	8.98655	2.10425	9.59162	6.38721	0	11.0441	12.6264	0	8.07959	0	11.7071	14.7742	9.36933	6.10194	0	0	0	0	4.15523	0	2.46726	0	3.8809	0	0	0	2.1772	1.65529	0	4.36011	0.781715	0	0	0	0	0	0	1.93697	0	0	0	0	0	0	1.69498	0	4.53923	0	5.77345	0	6.09372	0	1.80788	0	8.73764	2.75269	0	0	0	0	0	0	0	0.665192	0	0	0	0	0	4.20765	0	1.25279	5.31865	0	0	9.46657	0	1.5481	11.2836	9.87186	0	3.80742	5.26067	0	1.76827	7.93611	14.0475	6.03161	10.1303	0.754243	0	3.97516	0	0	0	0	0	0	2.29722	0	4.22086	3.10422	0	0	6.09117	0	0	8.73736	2.74924	0	0	0	0	0	0	0	0.666941	0	0	0	0	2.46369	0	1.3212	5.76445	1.85465	0.803205	0	0	0	1.93661	0	4.11698	0.544922	0	0	0	0	0	0	0	0	1.90775	0	0	0	6.93455
RteUnassG100586.1	0	0	0.895394	0	0	7.78489	2.75226	1.81481	0	0	0	0	0	0	0	0	0	0	0	0	0	14.3182	4.88603	0	0	47.1239	0	0.470902	0	24.9582	22.932	0	14.7663	20.4327	0	1.66072	0	0	0	17.8588	0	0	0	0	0	0	7.4736	10.7092	0	7.95603	0	0	0	21.9908	0.585732	0	0.290256	0.164105	0	0.681847	0.68088	1.58428	0.750317	2.3577	0.334881	3.37114	0	1.2458	0.315394	0.191307	0.951767	1.18814	1.65771	2.80667	3.76633	3.85279	0	0	8.98656	4.71393	3.02869	0	0	0.856875	0	0	0	3.96745	2.06486	0.608183	5.82608	1.59102	0	0.921317	1.96097	16.7914	0.762674	0	2.62811	0.5893	9.78342	9.90286	0.250995	13.1347	2.06411	4.1003	0	22.0035	0.586425	0.289641	0.163966	0	0.681459	0.680524	1.58667	0.748603	2.35071	0.130461	0.334219	0	0.191492	0.41759	4.22288	1.05208	0.789524	0	47.815	6.7311	12.4701	8.71424	0.470771	8.79143	0	26.0654	0.803307	18.6867	23.1423	2.32881	0.802217	0.868357	25.5665	2.13683	0	3.06264	19.2355	1.0162	0	0.950781	1.19117	0.078362
MSTRG.99004.8	0	0	0	0	0	0	0	0	0	14.5538	0	0	0	0	0	6.90648	0	0	0	3.70894	0	0	2.31797	0	0	9.87849	0	12.5993	0	0	0	0	0	0	8.70913	9.0038	0	0	0	0	0	0	0	0	0	0	0	0	0	6.00784	0	0	0	0	0	0	0	0	0	0	0	8.34442	0	0	0	0	3.74411	0	0	0	6.69527	0	0	0	0	0	0	0	0	0	0	0	0	14.2598	0	0	0	3.90497	0	6.39346	11.1539	0	0	4.18814	0	0	0	8.57367	0	0	0	0	0	0	0	0	0	0	0	0	0	0	0	0	8.31842	0	0	9.92891	0	3.72538	0	0	2.13396	0	0	0	10.6506	13.3913	0	0	12.5765	0	0	0	8.69421	0	0	13.5315	8.41838	0	8.83471	6.73525	0	0	0	0	0	6.71036	0	0
MSTRG.99004.4	2.61431	0	0	0	3.20205	0	0	8.28522	0	0	2.92367	0	4.06989	0	0	0	0	0	0	0	0	0	0	0.681234	0	3.55743	4.56683	0	4.63546	0	3.256	0	0	1.30105	7.42939	0	0	0	20.1135	8.83831	0	0	0	0	4.85872	0	0	0	0	0	0	4.78471	0	0	0	0	0	0	0	0	3.40252	0	0	20.1241	4.17078	0.522148	9.50814	0	14.3039	9.25293	3.67121	0	0	0	0	4.53805	0	0	0.232943	0	8.30241	0	0	0	2.66124	0	4.03908	0	0	0	0.967272	0	0	0	0	0	0	0	5.48836	0	0	0	0	0.438199	4.04177	1.54327	0	0	0	0	0	0	0	3.38139	0	0	20.1994	0	4.05897	9.45875	9.21683	0	10.7012	0	0.700632	0	2.33268	0	4.82708	12.275	0	6.72374	0	0.501237	0.453703	0	1.16053	8.60765	0	0	2.81971	0	5.15309	21.5227	11.1302	0	0	3.50219	0	5.1248
RteUnassG100581.1	0	0	0	0	0	0	3.27008	0	0	0	0	0	0	0.611241	0.663319	0	0	0	0	0	0	0	0.388598	2.10844	1.58788	2.2924	0	0	4.14851	0	0.242743	1.48173	0.267794	0.438773	0	0	35.1293	0.658524	1.45689	15.5565	21.9865	28.8153	14.12	0	11.9202	1.63817	2.65215	0.223883	2.49255	0.758176	0	0	0	3.39913	0	0	0	0.348261	0	6.44734	1.1442	0.583125	6.83709	0	0	0.175051	0.58488	0.700986	0	0	0	0	0	0	0	0	0	0	0	3.18177	0	0	0	0	0	0	0	0.590401	0.650401	0	0.659944	0	0	0	0	0	13.4721	0	11.094	1.56707	2.42758	0.224746	2.38281	0.763446	0	0.718841	0	3.39425	0	0	0.348642	0	6.45343	1.14375	0.582437	6.82682	0	2.05377	0	0.584378	0	0	0.382628	1.44869	1.85863	1.52654	2.22529	0	0	4.55011	0	1.61464	0	0	0	0.249537	0.428487	0.382185	0	34.4403	1.26178	0.30276	0.678822	1.24886	15.0759	22.1029	28.4311	0	0	0
RteUnassG100576.1	57.585	55.7736	32.8414	56.9584	36.9149	32.0905	39.8625	44.5119	49.2194	48.4566	61.3514	42.5448	34.738	41.0405	38.7387	33.1839	35.009	28.4408	32.278	31.4148	23.0928	23.9806	20.0661	26.5687	15.0508	14.8989	17.4405	36.0228	27.3515	27.9329	42.7862	45.4448	40.9685	42.5092	25.2068	20.0525	19.8848	32.0502	35.2548	23.6038	29.2883	26.9629	32.0142	25.2313	32.0072	34.191	29.8326	23.3219	27.3149	26.1902	22.7034	28.9577	31.9357	61.4967	24.1509	36.1	28.8241	40.7002	35.7512	36.8399	37.5627	60.8328	27.7821	36.4218	25.6368	18.0448	27.2319	37.625	27.6134	45.6374	32.6511	24.3483	36.8987	17.0402	51.7676	58.7422	54.5205	54.0803	31.5427	37.9926	44.3276	63.894	48.9136	48.2477	58.8792	42.4246	34.7577	40.9094	38.3851	32.1026	32.6933	34.7204	27.5357	30.4218	22.9638	23.8443	31.7425	25.6175	31.0934	33.4185	28.6435	22.6949	25.5357	26.2146	28.3297	26.7497	31.9983	61.4403	24.1387	28.8211	40.6828	35.7243	36.8628	37.5927	60.8165	27.807	36.452	39.6139	25.6361	27.2475	45.6276	35.0067	18.864	30.6146	25.8428	15.3713	14.8507	17.8674	12.2508	29.7588	35.9906	24.93	34.3552	27.9342	43.731	39.3173	40.849	23.2005	23.5203	19.8587	31.6436	27.9349	32.4849	35.2237	23.2919	28.7433	26.8535	32.6791	24.353	37.8044
MSTRG.98986.4	0.657811	0.746822	0	0	0.714856	1.78836	0	9.86749	0	2.75147	0.895765	0.729356	2.51703	4.01075	1.58648	0.241885	4.18146	1.46425	1.81281	2.47608	0	4.39042	3.00518	0	2.12463	0	0	3.98684	0.34037	0.871707	0	0.920017	0	0	0.207584	14.1575	0	1.03252	0	0.734529	0.525748	0	1.44218	24.3298	0	0	0	0	5.08144	0	1.57147	2.1556	22.5029	9.88477	12.5963	4.67676	8.18059	7.67134	10.7099	0	1.97204	0	2.63422	11.9018	2.25021	0	0	1.95198	0	0	7.98986	11.0078	14.5992	0	2.74221	0.623636	0.465076	0	1.88787	0	10.4166	2.14288	0	3.65812	2.76042	1.1079	2.52868	4.63349	2.82334	0.404694	0	5.90982	3.45867	2.43587	0	5.35242	1.57413	20.1451	0	0.860924	1.53376	1.87976	7.14702	0	2.26179	0	22.4337	9.88361	12.6034	8.15137	7.66946	10.7104	0	1.97199	0	2.63565	11.8733	0	2.25097	0	0	7.12442	2.96848	0.698175	0	3.43262	0	0	1.17725	0	4.00721	0	0	0.812583	1.0499	0	0	0.182343	15.95	0.896775	0	0.818386	0.90484	0.189086	0.69834	0.454245	2.40878	7.97638	10.9968	9.66996
RteUnassG100567.1	6.9445	3.33482	8.42278	4.93371	7.06378	5.88584	4.28591	10.5417	3.50891	1.70229	3.71937	0.921882	7.79689	1.83824	1.76551	2.66528	0.509479	1.77313	0.697549	8.19293	1.37224	1.73625	2.19396	5.37822	5.97916	0.621887	4.47167	18.0093	6.71456	4.13143	13.1851	27.3968	22.4099	21.5915	14.8806	17.3915	7.04316	11.859	15.8199	9.34817	20.074	10.8323	17.1647	9.126	10.451	6.90449	14.2861	3.17172	3.3981	9.69937	2.37149	5.23859	12.7148	11.6843	5.50504	10.3924	8.56424	5.3316	13.5591	7.12727	7.74681	15.8763	9.73727	14.3536	5.58785	2.57986	7.75811	6.64884	2.08849	8.38663	20.4623	6.6599	11.8047	3.13904	5.86124	6.71619	3.27782	4.66842	6.07578	4.29546	10.3166	1.59125	3.44933	1.21772	3.83008	0.903664	7.79759	1.85685	1.84948	2.87407	6.36593	0.57321	1.91739	8.82471	1.2886	1.78595	17.2307	11.1203	9.92452	6.27006	14.3038	3.01478	3.44676	10.0883	5.14029	5.62608	12.6923	11.6802	5.4966	8.57944	5.33242	13.5732	7.12402	7.74513	15.871	9.73644	14.3442	4.50981	5.5816	7.74772	8.38319	11.0862	2.28062	20.3894	5.5859	6.13645	0.756076	1.25187	3.18078	2.91957	18.017	2.59744	0	4.00904	23.5997	22.2449	21.1804	14.3569	14.4412	7.00298	8.18694	8.33854	12.0891	15.5876	9.47606	19.546	11.0484	20.4503	6.65653	17.1354
RteUnassG100558.1	21.7654	15.0377	16.7044	38.5204	34.8962	17.1721	64.0332	4.06469	1.88046	5.00647	2.78801	8.32874	3.19593	15.9706	12.1646	3.84486	3.88615	8.24237	2.27382	21.4628	36.5715	2.65706	15.535	100.191	71.9443	0.44374	0.601495	39.4963	58.7424	33.693	100.08	118.029	91.8064	84.1443	152.67	0.566499	8.22864	68.6048	83.0782	48.0612	222.538	19.5149	128.044	0	28.1324	14.0627	91.2912	7.77281	6.27704	67.3028	5.2485	45.0709	5.08366	259.948	0.423923	0.316832	0.367011	0.061547	0.158811	59.519	64.5115	19.2325	53.301	67.9379	27.2452	22.3351	24.0372	50.0769	23.8629	9.92166	0.785933	4.22376	0	0.430811	3.68872	22.1706	14.7541	37.7538	17.5101	64.2473	4.22475	13.3128	1.98687	5.13961	2.66146	8.17736	3.19446	15.8603	11.9171	4.06358	60.3321	4.05323	8.12698	21.3119	37.3489	2.7339	130.357	0.200778	28.4063	14.3914	90.8125	7.59969	6.28786	68.1888	44.0364	37.9892	5.08475	259.857	0.424038	0.366804	0.061541	0.158766	59.5295	64.4956	19.2428	53.3297	68.0099	46.1131	27.2493	24.0266	9.92862	10.7124	16.2994	70.0027	100.711	73.4112	0.417831	0.229006	0.915127	50.2786	39.4945	32.1819	28.2191	34.1323	111.838	91.5471	84.7738	154.869	0.705911	8.06892	49.2745	30.0524	68.7405	83.2181	48.7172	225.233	19.536	0.786451	4.22653	0.407293
MSTRG.98965.12	0	2.40317	3.07727	0	0	5.32496	1.81665	2.53275	2.96263	0	4.16821	0	9.48203	8.34613	1.96362	1.4627	3.64791	1.7208	2.04529	10.4637	13.4995	0.50309	4.18214	3.31977	4.68167	13.0065	4.97847	0	2.96471	1.68509	0	2.42772	3.58961	3.91249	0	2.13895	0	0	0	0	0	0	2.94607	0	6.42688	3.48725	5.23971	2.20191	4.58934	7.13907	0	2.63804	2.67221	0	5.64515	0	0	0	8.47195	0	0	0	0	1.00713	0	2.70153	0	0	1.09181	0	17.2744	0	8.03602	0.693323	0	0	2.66653	0	5.25594	1.66443	2.21595	5.24687	3.35981	0	3.04695	0	9.46185	8.3114	1.36601	1.10916	2.44177	3.17845	1.6089	8.72117	13.2721	0.423199	2.88508	0	6.39945	0	4.66384	1.79999	4.71078	6.32511	2.40341	1.50938	2.67597	0	5.6489	0	0	8.5235	0	0	0	0	1.02538	9.03719	0	0	0	2.83144	4.95251	0	3.69663	4.05203	12.9734	3.97308	0	0.248177	0	0	0	1.77614	0.957537	3.34939	3.4683	0	0.832892	0	1.14564	0	0	0	1.52641	0	0	17.278	0	9.45473
MSTRG.98964.30	9.93759	5.76609	33.6724	9.39977	17.2174	11.16	4.92446	17.603	23.6524	12.6747	11.8102	11.059	30.4966	15.2836	21.0322	16.0529	9.38992	19.1594	19.2199	18.0003	14.9271	21.9481	13.6717	15.5096	5.76123	10.2467	28.0491	22.8183	0	5.06662	13.0671	10.523	18.397	16.0603	19.4324	25.4818	17.0593	20.1673	22.9611	14.1733	8.33232	15.1009	15.4549	12.8309	17.1574	19.7491	13.7267	19.6835	22.1003	19.0477	19.3896	19.205	31.2776	6.41427	20.9113	27.4204	11.4851	14.3237	33.587	22.9193	15.2332	19.1842	23.6433	27.5824	20.7934	2.97897	24.4181	6.07596	11.503	28.2558	27.1387	32.4928	23.0208	26.4403	16.5385	9.71899	5.46008	11.6496	10.7798	5.1027	16.9015	14.8184	23.3081	13.1952	10.1039	10.0632	30.4882	15.1455	20.8678	16.1988	10.2038	9.7532	18.5309	17.742	16.0028	22.9535	14.9651	14.3527	16.3744	20.2002	14.1438	20.5093	21.4561	18.4799	18.9496	9.91778	31.246	6.38415	20.9143	11.4913	14.2943	33.606	22.9068	15.2227	19.1738	23.6667	27.5652	20.464	20.8097	24.4056	28.2485	35.6557	13.0519	18.8938	16.5169	6.15529	10.8586	17.0075	21.7709	3.86579	22.8185	10.0543	6.36975	3.54705	8.66568	19.12	16.1746	17.7483	22.4554	16.8178	16.6743	10.1351	19.8349	22.5909	14.1427	8.09041	15.4411	27.1469	32.4768	23.7223
MSTRG.98964.28	10.1632	8.15887	12.4093	5.85922	13.0725	9.19771	12.3117	8.08657	8.46081	7.15547	10.367	9.11565	13.2696	8.6183	6.81784	9.46786	14.7818	11.2948	11.6651	0	4.88268	15.7333	8.62593	2.36314	7.55874	15.2294	14.2449	9.34343	16.9636	5.87921	11.2407	5.56856	11.1754	13.4597	6.46088	12.6178	6.9996	6.20408	0	13.2577	3.61837	0	7.72203	8.62429	13.3064	12.2661	9.59794	13.1336	5.96597	11.3179	9.50635	9.23287	11.0497	5.7716	7.39123	9.2566	5.7925	11.3335	11.0461	12.4542	11.6066	17.9826	0	17.8923	14.0799	7.24099	9.03184	0	13.0622	16.7828	12.1703	13.5836	7.20911	12.9076	7.57078	9.90984	8.16831	5.62603	9.45068	12.0884	7.84649	8.86032	9.13034	10.5049	10.5535	9.20824	13.2703	8.80542	7.00164	9.43821	11.2776	15.1775	11.5091	0	4.11135	15.91	7.66742	9.80358	13.2851	12.0319	9.6405	13.0135	5.88973	11.1986	8.87627	8.10933	11.0549	5.77074	7.39689	5.80582	11.3311	11.0535	12.4325	11.5966	17.9821	0	17.8758	1.33805	14.0815	9.01852	16.7783	12.0214	8.72231	6.921	2.34855	7.40493	13.2077	12.4539	20.5886	17.4105	9.34577	7.67983	5.10174	5.73747	3.58193	11.3079	12.8939	6.58311	12.506	7.15651	14.4006	3.70728	7.22924	0	13.4453	3.76174	0	12.176	13.5808	10.1849
MSTRG.98964.5	2.24537	2.5465	6.69976	0	0	2.81615	3.95907	2.55719	3.19855	0	5.28804	0	6.45803	2.91723	3.25093	3.0017	0	2.24321	0	0	0	2.21013	0	3.40973	3.67807	2.36875	0	10.6591	0	8.03594	0	5.31299	1.16258	1.08056	4.97726	0	5.38723	1.34095	5.51271	2.44961	6.41722	4.93217	0	5.64103	6.03146	6.37718	0	3.27005	6.90939	2.4389	0	0	0	2.74566	0	4.67294	0	4.76856	5.3058	5.52098	0	9.85274	14.1542	6.54939	0	5.47644	10.1356	4.73978	1.55289	4.1442	0	0	4.44865	5.05435	0	2.09485	2.33691	0	2.84787	3.15037	2.25172	5.02872	3.29796	0	4.95659	0	6.44733	2.85269	2.87992	2.84968	2.3627	0	2.3487	0	0	2.50898	0	7.33419	5.8457	6.47405	0	3.08334	6.41547	2.25469	0	3.2127	0	2.72988	0	0	4.77066	5.31608	5.50834	0	9.86259	14.1547	6.56272	7.85961	0	10.1436	4.14824	4.64235	2.619	0	3.60403	3.72045	2.64626	1.73071	2.65932	0.584224	10.6616	0	0	7.67244	5.35861	0.991177	1.02211	4.37739	0	5.04193	6.84426	6.39671	1.16777	5.06337	2.7156	6.53264	4.38881	0	0	0
MSTRG.98961.2	27.8389	26.4529	8.29394	16.7122	24.0668	24.8698	35.6272	16.7263	25.2939	30.001	32.6545	33.2779	10.1065	31.3773	25.9114	30.9238	33.7373	32.5708	37.3667	38.6768	51.8106	37.2971	53.9225	46.5934	56.8786	21.1573	19.7966	10.9174	6.99198	8.72091	31.2794	33.49	32.1615	34.3145	19.3581	12.8686	17.8196	16.0736	16.8821	16.4608	19.9304	13.0927	16.2031	13.5448	11.4236	40.9635	45.6405	30.5625	33.7233	44.4826	39.7418	44.42	13.4077	22.188	9.28291	13.465	8.78393	13.4038	14.1431	6.40624	5.17336	6.81698	8.92278	15.9347	8.11019	3.81694	5.9594	5.61038	4.87986	6.37372	10.0522	5.78538	16.4326	22.1974	18.3462	25.804	25.5996	17.3843	24.2426	34.217	16.7756	24.4639	24.8483	30.1552	32.049	31.8467	10.1062	31.1871	24.4417	30.277	37.994	32.7194	32.0336	40.8045	48.3595	36.2382	15.5642	13.578	11.0217	38.9227	43.6755	31.0027	32.5056	43.5224	44.2636	42.0646	13.4099	22.1881	9.29057	8.77792	13.4058	14.1456	6.41136	5.1741	6.81264	8.92518	15.9443	5.06405	8.10689	5.96362	6.368	8.78249	51.8585	37.7272	45.9494	55.5937	20.5047	20.2127	20.944	6.48587	10.9156	7.89035	7.17631	8.3091	30.409	31.8752	35.2225	18.0925	12.7529	17.0461	16.2044	14.8369	16.5028	16.3925	16.6944	18.4305	12.9354	10.0488	5.78267	13.2309
RteUnassG100544.1	7.75752	4.23407	20.7002	4.06167	4.79289	7.56224	2.49812	14.3434	3.86601	0.231162	1.12334	1.74166	11.9637	1.71138	2.20894	1.681	0.876112	2.64704	1.85486	6.95969	1.95716	1.93915	2.5094	6.98485	3.13335	0.939552	4.399	29.7373	5.71017	2.74945	19.4011	50.0666	25.8287	32.4695	21.0326	16.5845	9.58359	13.6979	15.8735	11.8685	33.254	11.097	21.8482	3.70623	12.117	4.99962	10.9494	1.49885	4.93565	5.7823	1.11477	4.46432	17.4489	27.829	9.10826	4.02693	6.1675	7.13309	13.6774	27.1759	21.5688	41.4494	24.3191	15.1556	7.29091	7.0882	17.4268	20.3092	6.17975	13.9562	20.8618	12.8893	22.007	2.38076	4.90756	7.65413	4.14689	4.07104	7.80682	2.73776	14.4097	5.16813	4.12186	0.233676	1.2545	1.24748	11.963	2.39837	2.28487	2.012	10.8367	0.833301	2.86236	6.4793	1.64415	1.99337	22.1748	4.5274	13.1498	5.06925	10.8038	1.32962	4.81442	5.80925	4.5024	4.65873	17.43	27.7771	9.11454	6.13281	7.13171	13.6764	27.1663	21.5624	41.4767	24.3344	15.1522	23.2842	7.28742	17.4175	13.9735	32.8964	2.69137	18.9817	7.51076	1.88328	1.05236	0.324202	2.98557	2.69454	29.7629	4.4753	4.11811	2.70304	43.1334	26.6484	32.4492	20.382	16.9268	9.06018	15.7336	14.0962	13.2482	15.6955	13.1864	32.8684	11.0683	20.8639	12.8841	23.0552
RteUnassG100543.1	12.9275	12.7678	0	9.86352	2.1578	7.1299	3.63189	9.36649	16.4406	9.60295	12.2904	8.54032	6.73146	9.52965	5.98299	9.22397	6.6967	7.04288	7.84989	5.64753	4.08278	8.9646	4.83784	3.74029	3.39311	13.9397	9.36783	0.911827	1.83868	2.52725	4.30863	4.15739	4.8592	5.33778	2.20289	3.38705	3.02618	4.06858	4.23393	2.31837	2.10101	4.32883	3.45418	1.6289	4.8863	7.19997	5.07405	6.79072	6.33036	3.72637	8.49022	4.33504	0	8.8899	6.37176	13.5657	0	10.3306	9.5099	2.74717	2.06198	0	2.24844	6.47551	2.74876	1.04811	1.11383	2.05724	2.20483	0	2.17034	1.86519	0	11.2504	15.0744	12.4394	12.3621	9.83048	7.20894	4.42279	7.80708	11.3104	16.2776	9.72813	12.1566	8.72415	6.72643	9.28853	6.69214	9.90116	6.80326	7.02502	6.99722	5.49232	3.65702	8.77663	3.38946	5.1463	4.81704	7.59144	5.28001	6.79877	6.23969	3.55831	4.46351	5.22985	0	8.89122	6.38127	0	10.3297	9.51013	2.74963	2.06457	0	2.24885	6.4795	0.487334	2.75353	1.11383	0	5.57045	4.83484	4.10824	3.51972	3.30797	13.5946	15.5748	12.0202	4.59237	0.911016	2.85156	2.68513	2.21554	3.17497	4.77047	5.47925	2.05116	0	3.44173	3.65195	5.36511	4.21749	4.69044	2.52536	2.12182	4.00415	2.1768	1.86594	0
RteUnassG100541.1	70.1746	82.8751	54.1666	63.297	66.557	88.6233	39.1522	267.32	84.0366	84.1437	106.851	108.775	82.1862	87.77	99.7756	127.7	130.655	110.817	136.856	38.1962	44.7878	185.473	57.3844	19.3311	39.9289	103.421	74.0455	42.485	11.5685	4.30719	12.8001	15.4712	19.0024	21.5717	1.13926	77.2605	8.10208	15.5327	20.7505	27.7135	8.05623	71.8914	16.9765	157.995	32.0958	63.349	19.5411	129.034	136.395	29.6513	138.576	34.4907	102.325	270.704	80.3307	88.5779	120.647	109.584	117.178	11.0305	7.93497	19.8192	7.61897	97.7582	5.94337	3.90407	10.1404	12.8553	7.18559	12.9742	123.14	57.0106	92.9396	79.4248	218.472	69.2288	82.4396	61.7674	87.851	38.5028	260.656	79.8627	81.7634	83.0175	104.135	107.101	82.2526	85.0544	95.9916	125.218	35.4235	127.745	109.349	37.6984	45.5987	181.88	15.949	150.771	31.548	61.4135	18.1746	124.561	133.83	28.8785	33.2819	33.4259	102.245	270.667	80.4005	120.553	109.533	117.227	11.0238	7.93063	19.8256	7.62327	97.6449	5.76096	5.94023	10.1434	12.9763	110.267	56.035	30.9054	18.8112	38.8819	100.437	127.029	93.9811	7.18259	42.5137	10.9234	13.7276	3.978	10.9657	18.822	21.5171	1.04636	73.4102	7.55164	12.7754	12.3586	15.1206	20.5133	27.9913	8.14006	70.7371	123.216	57.0211	105.648
MSTRG.98957.6	2.05298	3.00982	8.2915	3.33938	0	4.59224	0	9.14035	0	4.99519	4.3435	7.95072	9.58112	0	7.30235	7.78285	2.92797	5.45531	4.08808	4.9442	5.81156	11.5242	7.76205	4.77371	0	0	3.18436	0	1.14555	0	0	1.65474	0	1.16602	0.740891	7.88107	0	0	1.50247	0	0	0	0	14.8715	1.86365	3.84253	2.75662	6.88801	9.66288	0.960337	0	0	13.8462	36.3275	10.1195	6.26031	8.9011	8.80563	9.25697	0.99423	0.639132	2.29069	0.777109	11.0834	0	0.947996	1.49764	2.1415	0.57892	1.32376	14.5953	9.12957	10.9553	3.49283	8.17759	2.40373	3.24554	3.59375	4.58978	0	9.68437	2.38296	2.75755	5.08963	4.65062	7.97702	9.58973	7.38803	7.36771	8.29437	0	5.36798	5.51002	4.64322	5.92212	11.3942	0	17.4662	1.8373	3.504	2.81956	7.22294	9.95288	0.75036	4.34011	4.90103	13.831	36.4646	10.1217	8.89875	8.80399	9.26025	0.992517	0.638626	2.29299	0.777806	11.0749	0	0	1.49746	1.32358	19.3654	7.41655	3.74261	4.70369	0	3.3556	7.20155	3.27866	0.115322	0	0	0.990297	0	0	0	1.14857	0	9.85475	0	1.63328	2.88981	0	1.38017	1.20768	0	5.06124	14.5845	9.13485	9.67466
MSTRG.98957.4	6.33925	5.64709	10.1079	5.85694	8.00167	11.3984	4.30622	29.6068	6.7547	6.9658	6.91747	14.2354	15.1039	11.8499	10.5335	11.8361	13.9452	11.795	16.8227	8.29553	7.47429	23.7601	9.47742	2.90056	6.47827	8.26999	10.9846	10.4335	1.08149	1.82378	1.92275	2.05893	2.78397	5.83235	0	30.9634	0.657168	2.79135	3.5779	3.32524	1.35842	8.96139	0.829732	50.3442	5.35726	5.27982	4.42987	17.6831	22.3814	5.45971	18.1901	4.57405	53.7762	37.0064	29.0663	29.8795	54.2551	28.5719	36.2505	5.20721	4.53686	6.1972	3.13758	41.342	3.40194	2.00729	3.00677	1.26442	1.81692	7.37359	22.542	14.1701	29.1715	9.14713	18.0556	5.9848	5.42146	5.8852	11.4799	3.99986	28.6581	6.53122	7.04155	6.7754	6.96807	14.2354	15.1125	11.1377	10.4445	11.6688	5.8172	13.3447	11.2871	8.66447	5.53307	23.1558	0.742564	46.7214	4.95946	5.28804	4.30365	17.2627	21.9059	5.45141	4.74724	5.91592	53.7579	36.9946	29.0552	54.2937	28.5714	36.2732	5.20679	4.53415	6.20427	3.14077	41.3121	4.48458	3.40288	3.00726	7.37656	24.2349	9.06998	6.80396	2.96149	6.24804	7.50915	10.3367	10.2865	1.32658	10.4426	2.18141	2.16855	1.65443	1.80212	2.92721	5.98728	0.094467	28.5925	0.65335	4.85252	2.44788	2.68104	3.63026	3.3764	1.35806	8.75919	22.5343	14.1637	28.0995
MSTRG.98952.8	2.08209	0	13.0575	5.86393	4.72824	2.3934	4.685	0	0	2.30623	3.63053	3.36174	8.35409	0	2.89971	0	5.48818	4.01847	0	6.48205	5.9524	3.72805	0	4.27164	4.36972	2.18799	4.74026	11.3652	2.34731	6.91197	1.42582	6.86685	4.63972	1.70726	8.91977	10.7812	9.48047	5.96283	9.9999	1.75278	9.96822	11.0576	11.9311	6.96177	7.40104	6.64174	5.04567	0	6.44084	3.80607	7.2186	2.60577	14.8081	3.76538	9.67797	14.768	12.6276	7.23992	11.8331	8.70516	12.0925	9.33849	11.0081	9.36672	13.1907	5.14056	9.38518	5.72606	7.1491	6.9429	10.8278	13.4973	5.65198	6.82305	7.54202	2.23381	0	5.30802	1.37124	3.91332	0.895789	2.79315	0	1.80396	3.51835	2.90599	8.35082	0	2.92858	0	0	5.46303	3.38498	6.52707	6.32618	3.48598	11.6043	6.94482	7.90754	7.80788	5.02946	1.33403	6.34935	4.08556	2.60969	3.75268	14.8135	3.75855	9.69645	12.6282	7.23774	11.8376	8.72319	12.0908	9.32428	11.0131	9.38597	13.5433	13.1949	9.39103	6.94716	9.80441	0	2.4225	4.10254	3.72968	0	0	1.70729	5.99387	11.3714	6.36871	4.88794	6.04222	4.75125	4.77463	1.56071	8.8634	11.4217	9.44165	7.92429	7.63156	5.41974	9.69231	0	10.2887	10.7464	10.8423	13.5012	8.01524
RteUnassG100529.1	45.3482	39.3516	58.0283	37.3088	34.0388	32.6995	33.1862	27.1256	50.2491	42.0539	50.7779	31.3826	85.9851	40.7341	27.8332	38.5958	25.4391	30.6114	23.9297	44.3685	28.5362	34.3725	23.7285	48.7188	37.4167	11.5775	36.3396	71.2768	43.0741	40.0609	58.8495	67.7045	54.2066	63.4354	48.486	99.9117	41.8602	67.752	53.8855	46.6048	58.4906	49.7584	40.3478	77.5236	40.9521	35.3233	35.8607	23.4732	43.7042	34.2172	21.6882	33.7015	87.3896	43.4575	118.053	82.0775	95.3369	64.7949	100.494	73.2728	69.6358	78.668	65.4519	72.3197	101.234	85.6737	75.5068	87.304	68.7847	56.1866	71.6957	65.8433	82.7591	30.0784	38.9403	46.7684	39.2846	35.972	33.0476	32.5622	27.3488	41.3077	50.6232	44.2742	51.9231	31.6107	85.9995	40.6681	29.5616	39.0337	34.0444	25.6392	30.9243	44.794	26.0854	32.7628	39.8771	80.0769	39.9676	36.0139	34.5002	23.6138	45.1852	34.7462	33.5502	31.3901	87.2724	43.439	118.13	95.4188	64.7538	100.58	73.1919	69.6063	78.6409	65.5027	72.4255	75.3416	101.1	75.5618	56.3091	88.6471	23.4586	48.3231	49.7877	38.795	12.6458	19.452	26.2889	36.144	71.1814	39.1695	37.2495	42.1317	74.1721	52.377	65.3802	50.9168	98.203	42.5583	41.2174	56.497	67.9291	55.0183	47.2855	58.5064	51.0931	71.5628	65.8523	90.1124
MSTRG.98948.24	8.21276	6.39489	29.8318	8.44567	12.9359	8.02647	11.2228	8.33833	7.1912	5.94765	7.94237	6.58162	26.1396	7.90309	8.23286	6.44014	5.84129	6.62898	5.065	1.25696	4.60168	2.46065	4.50357	5.82437	5.29665	13.8047	10.3275	40.4991	6.88773	6.50213	8.80021	8.19795	6.95665	4.62793	10.7295	25.5627	13.1451	6.67546	13.3202	9.57486	9.90704	6.54925	9.68884	20.8375	10.3511	8.99372	5.13716	6.57547	5.3306	5.42718	8.68437	4.09737	23.3964	8.52817	22.5769	14.9427	22.574	16.848	24.9551	19.45	20.6318	35.6897	23.2848	21.3694	31.5597	30.7898	18.9442	18.8252	11.8772	29.3725	41.4207	34.9851	31.0709	11.1608	10.645	8.13838	7.08612	7.83276	8.11652	11.1669	7.74469	8.38641	7.13832	6.01351	6.89912	7.75136	26.1607	8.34208	8.58743	6.45518	9.69589	5.74468	6.80624	1.26286	6.99275	2.6661	10.7041	20.6884	10.4115	8.56241	6.5544	6.28352	5.36846	5.76666	4.68898	3.73178	23.3819	8.54804	22.5788	22.5841	16.844	24.9694	19.4758	20.6721	35.7567	23.1246	21.3605	23.8862	31.5433	18.9241	29.362	37.6402	4.71657	4.96205	5.7525	5.40137	13.3259	10.9037	6.88061	11.463	40.4987	10.9395	6.8697	6.58507	10.7496	7.49411	4.16421	11.1535	17.2545	12.5302	11.1024	12.4163	7.13874	13.1247	9.44472	9.36765	6.69482	41.4619	34.9799	28.835
MSTRG.98948.22	8.20852	4.14677	11.8439	7.65507	5.65513	8.06632	7.31996	7.25807	7.38627	8.27	6.02606	7.28274	20.5281	9.12701	6.13392	5.12015	4.68095	4.52089	4.73204	5.98863	5.38908	6.39515	6.28035	9.80875	3.27983	0.945921	8.00434	8.02761	7.52474	4.4859	8.45856	8.09964	7.60517	8.1334	6.60024	15.7911	6.59481	13.2313	7.96767	7.75474	3.39081	7.50737	12.5538	13.9809	8.68303	2.44516	5.03239	3.85974	5.51816	7.15113	5.02039	7.04409	14.7711	12.9582	5.18399	17.5433	12.1324	8.79345	17.9414	12.7463	12.8494	10.5504	14.5188	11.5799	10.3174	11.0029	9.682	12.0625	11.2576	8.64105	17.0665	13.7632	9.20805	2.33651	4.81387	8.05545	4.36558	7.5819	8.07785	6.6455	6.39277	5.62938	7.36092	8.2245	5.77064	7.64104	20.5373	8.07475	6.07033	4.99338	6.09646	4.80536	4.51255	6.27047	3.35616	6.14977	11.6515	10.8729	7.8272	2.10201	4.75763	3.96123	5.11692	7.38141	6.96371	3.18287	14.7856	12.9624	5.17972	12.1519	8.79418	17.9372	12.7279	12.7905	10.4927	14.6823	11.5765	12.3417	10.3014	9.67183	8.61785	25.335	5.38218	6.62455	9.40628	3.1714	0.741756	2.90943	6.75556	5.25991	8.01673	6.84743	6.13014	5.33541	6.81217	6.93498	7.79271	6.79948	19.295	6.35093	6.70594	7.35203	12.0899	7.11794	7.42928	3.07239	6.53939	17.0751	13.7398	8.2732
MSTRG.98948.19	0.970951	2.77579	9.7291	9.60175	1.01979	0	0	5.7245	3.91621	4.62617	0.228384	0	6.46657	0	2.39375	0	0.49127	1.20726	0	0	1.66305	0	3.74785	0	1.3657	0	0	14.4452	0	0	1.8298	0	0	0	0.289335	6.16364	10.2139	2.86494	0	2.04493	7.48189	0	0	0	0	0.741345	2.50849	0	0	0	0	2.44853	0.962666	0.120153	0	5.25092	6.78911	4.35151	13.0604	0	3.5943	0	0	8.37608	0	0	0	2.64858	0.195277	0.867237	11.6685	0	0	0.930137	1.70221	0.920361	3.44743	10.1391	0	0	5.30759	0.847482	4.23241	4.75407	0.230618	0	6.47677	0	2.21437	1.12973	0	0.924843	1.1883	0	1.66712	0	0	0	0	1.04284	3.20954	0	0	0	2.61899	1.29521	0.95734	0.11991	0	6.76509	4.34586	13.0714	0	3.58543	0	0	8.39177	0	0	0	0.869831	11.0755	3.93853	1.14413	0	1.13484	0	0	1.69985	1.78476	14.469	0.595995	0	0	1.99414	0	0.277717	0.889685	10.0156	11.9118	3.68036	2.77501	2.35316	0	2.02649	7.0341	0	11.5993	0	0
MSTRG.98948.18	33.2281	30.7299	72.5677	38.0871	39.1583	32.422	38.7237	67.5276	34.3648	31.5132	21.2419	26.0315	83.8975	33.7339	36.3167	23.8993	6.49375	4.91366	8.94428	11.636	21.1114	4.19515	8.7143	26.9661	14.7072	0	21.6757	56.8823	9.83652	6.55684	9.79546	18.752	14.0796	16.2632	40.343	93.5568	47.8812	22.9945	28.3904	18.3676	27.8298	43.6847	25.3963	116.191	20.6568	10.1949	16.1249	3.95115	11.1597	18.4645	8.5737	18.1838	76.1814	10.8257	96.8245	85.949	92.5738	63.6497	87.9415	9.88151	8.48656	8.76712	19.9635	56.0347	14.2712	8.48861	12.1374	12.0393	9.01827	16.3365	129.612	55.8741	93.5066	14.5235	35.5991	32.8145	29.1403	37.6409	31.6319	36.9379	65.1577	30.5282	34.3573	29.9504	21.1242	25.9699	83.9469	32.8133	35.5032	23.8209	16.6297	5.59215	5.25746	11.2514	19.9386	4.29645	24.3124	103.114	20.2698	10.1844	15.9925	2.94326	11.2462	17.8353	17.5707	13.7146	76.2138	10.8232	96.7429	92.5885	63.6631	87.828	9.89325	8.48835	8.78217	19.9941	55.9663	12.6979	14.2741	12.1459	16.3417	106.832	8.21563	24.4936	24.8048	13.8026	0	0.891399	6.67944	7.49038	56.8455	10.5486	8.37898	6.3994	18.032	13.3559	16.0115	39.4441	99.9447	44.2568	29.838	32.299	22.2575	26.5191	17.1297	28.1854	44.3525	129.696	55.8518	98.6856
MSTRG.98948.17	18.0884	17.3297	21.0565	19.3191	31.9817	20.5106	15.9996	33.5448	15.2736	13.7172	16.4743	9.76538	14.3465	11.3515	13.2696	16.2426	8.3089	6.11334	7.50546	8.03255	7.2394	4.73304	6.20341	1.53056	7.895	11.9377	11.4435	8.09812	8.65265	6.48099	7.93714	2.10047	8.19851	7.34002	8.49574	9.51935	18.5331	6.60401	10.5403	12.9676	1.13704	7.21433	8.8432	4.11972	16.8746	4.17329	6.71813	3.11926	2.29459	7.88798	2.23419	9.40826	21.0358	7.19542	5.06472	8.2169	14.285	12.1739	12.2287	0.879809	3.36682	1.70668	3.04534	23.4248	4.98021	1.39584	6.55361	4.18586	3.86419	5.65948	5.70151	21.776	7.00378	7.77315	37.7581	17.2304	17.491	18.7832	20.4033	15.8224	33.0749	16.0641	15.1439	13.9952	16.8164	9.51202	14.3272	11.8779	13.3771	16.6496	15.6174	8.49957	6.24059	8.48533	6.31859	4.54269	8.54724	9.49138	16.89	4.13085	6.71238	3.15517	2.4684	7.8107	9.17215	4.94023	21.0317	7.18186	5.06344	14.2823	12.1656	12.2334	0.88093	3.35992	1.70612	3.04768	23.4477	3.66086	4.97741	6.55261	5.65318	13.6686	6.08707	9.28197	1.9939	7.75708	11.7122	8.14036	6.7301	11.8714	8.11	3.68226	6.21995	6.69259	4.12043	7.96559	6.98122	8.51788	10.8138	18.5221	13.27	9.11002	7.09995	10.2057	13.5834	1.15968	6.77156	5.72027	21.7461	6.78696
RteUnassG100527.1	4.38048	0	4.58973	0	13.4452	1.78806	0	5.12198	2.30161	0	3.88736	7.34265	0	11.432	6.36432	10.3228	5.46727	4.50448	7.17798	0	3.8359	11.8204	0	0	1.66321	6.76263	7.09602	0	0	4.04638	7.34556	0	0	0	0	6.16489	1.87206	3.56392	0	3.5089	0	0	0	7.32303	0	1.81782	5.51957	4.50929	0	0	0	0	0	0	0	3.7883	0	2.70969	4.06584	0	0	0	0	2.18646	0	0	0	0	0	3.45052	0	0	0	0	12.3425	0	0	0	1.76664	0	4.43237	2.39917	1.89993	0	3.50144	7.12416	0	8.70861	6.33165	9.30743	2.20667	5.78738	4.06658	0	2.27588	11.6192	0	4.19379	0	2.3044	4.9921	4.03584	0	0	1.87333	0	0	0	0	0	2.71179	4.0763	0	0	0	0	2.2	1.26713	0	0	3.44034	0	0	0	0	1.18494	5.68816	9.01443	5.99671	10.8914	0	0	0	0	0	1.7579	0	0	3.60926	1.88321	5.90311	0	0	0	3.34694	0	0	0	0	0
RteUnassG100526.1	3.0704	3.1014	20.9155	5.06355	3.76402	2.2477	6.46188	2.71352	8.9428	11.4	3.65506	4.79925	18.1659	12.503	7.65598	8.50754	5.93744	3.28449	4.59835	1.95377	8.13429	4.03348	5.47833	0	1.90441	7.5388	10.2509	5.74915	6.69481	7.12499	9.31435	0	3.98337	4.15595	9.4124	2.89687	9.01235	9.53971	7.78873	8.86318	2.22304	1.30357	8.65652	0	7.48722	5.60055	7.67188	7.58488	1.16209	5.08777	4.46148	6.24596	0	4.87341	0	0	0	3.00892	0	5.12542	7.24146	11.5546	2.18935	8.04909	7.74033	7.88052	8.99738	6.19624	8.76008	6.31573	19.078	9.39513	14.0681	6.6349	6.99872	1.37083	2.79237	3.36473	2.51144	6.27797	2.039	1.57596	8.65505	11.2532	3.38197	4.31329	18.198	11.2654	6.58676	7.68503	3.25888	5.81046	3.0946	1.61965	7.06993	3.97967	8.11015	0	7.67103	4.75154	6.74039	6.86856	1.6831	4.80847	6.00146	3.30736	0	4.86837	0	0	3.01435	0	5.12884	7.25549	11.612	2.18585	8.04961	6.01901	7.73727	8.99849	6.29381	9.44333	5.30142	1.24162	0	0.846424	7.76522	6.49807	6.95313	7.59361	5.76072	6.48247	5.99508	5.54046	2.28162	4.2283	4.1362	8.6117	0	7.40526	10.7948	4.22292	4.31778	8.08237	9.51413	1.95474	1.18339	19.0751	9.39778	9.91312
MSTRG.98947.2	9.05789	5.07352	0	0	8.4874	8.27191	6.0727	15.1757	3.07883	0	8.9779	7.51478	10.3513	0	4.40892	6.75501	5.4584	5.24901	6.16141	1.02002	0	7.48832	1.49055	0	4.07877	0	1.49396	6.00728	5.76213	0	3.9084	0	6.15689	5.23841	0	0	1.27626	0.891812	0.923778	5.35938	0.080976	0.638256	0	0	3.85248	7.66277	0	2.87441	0	6.68733	0	2.63651	0	2.32767	0	5.21283	10.0151	13.2507	0	0	4.19682	5.70366	10.6693	10.2673	2.50496	1.40691	0.206618	1.78596	0	5.45958	8.82233	4.59814	2.33816	4.81404	3.65586	11.0913	4.95023	3.52857	7.81571	5.24702	15.7139	6.78393	3.19523	0	8.51792	7.76699	10.3312	1.61282	5.08177	6.89324	8.72568	5.43376	5.30202	1.18771	0	7.45133	0	8.40752	3.4147	8.33736	0	2.16743	0	6.54436	2.52501	3.10231	0	2.32667	0	10.0138	13.2521	0	0	4.18293	5.64642	10.6729	10.2492	0	2.5019	0.206971	5.46974	4.84759	1.40957	1.00435	0	4.87808	0	2.44706	6.58057	3.31084	6.0147	0	0.831392	3.11018	0.318153	5.14471	5.16625	0	0	0.944951	4.6917	0	4.05169	0.921851	3.60511	0	0.61171	8.82235	4.59271	1.32374
MSTRG.98946.13	0	0	23.398	0	0	0	0.992477	0	1.46544	0	2.58684	0	0	1.91569	0	0	3.65944	0	0	6.53026	12.4056	0	0	7.76738	2.35577	0	5.5392	18.179	0	1.49961	0.502704	3.62088	0	0	5.96385	8.33016	5.18551	4.85664	2.72755	0	8.44335	8.08834	5.66669	7.48873	1.07134	2.7682	0	0	7.50013	0	1.47047	0	29.6266	0	17.6693	27.2149	17.5427	0	27.2916	0	0	1.25717	0	10.2518	13.3626	10.8502	6.51955	14.0018	2.10284	0	3.99385	32.0078	18.8408	4.32902	0	0	0	0	0	0.967849	0	1.30487	1.19167	0	2.43904	0	0	0	0	0	0.629922	3.59003	0	0	11.0112	0	4.95743	6.23759	1.1311	2.93511	0.637233	0	8.26411	0	0	1.86629	29.7088	0	17.7294	17.5316	0	27.2825	0	0	1.25804	0	10.2588	0	13.36	6.51155	0	14.8127	0	1.61857	9.56303	3.34333	0	0	0	0	18.1923	1.5118	0	2.15396	8.62895	0	0	6.36825	16.5881	4.26283	0	17.086	7.24094	3.11776	0	8.23606	8.31143	4.00288	32.045	7.58187
MSTRG.98946.11	19.2333	19.2385	28.761	20.0065	12.8783	16.5037	18.0443	22.2255	18.3429	16.4218	15.5988	12.9277	33.9581	14.6304	16.6957	17.0612	15.441	16.1757	14.2138	15.3233	13.7319	13.4151	11.8525	12.6206	15.5954	22.8443	23.3583	20.005	24.3577	24.3767	27.8318	19.5276	26.7472	30.2379	20.8742	30.8731	17.0801	19.3651	21.7214	22.2572	15.1136	19.0003	19.5479	32.0047	25.6279	17.729	17.2444	13.4925	16.5467	17.5459	12.9717	15.3472	21.5726	21.2645	28.6556	22.9623	39.2961	31.6058	33.2396	18.2958	29.2005	33.1323	27.172	34.9569	23.0289	25.186	22.4353	20.775	19.2362	24.7136	34.3011	27.4671	29.4067	22.4134	27.9904	19.0251	19.48	20.9923	16.4818	17.9608	21.9488	23.8484	18.5453	16.63	15.4556	12.8852	33.9412	14.6896	16.8577	17.2073	19.8882	15.5953	16.4147	15.9343	13.9549	13.2368	19.4553	31.3472	25.7137	17.8539	17.3899	13.4885	16.5089	17.6399	15.3154	14.9721	21.5786	21.266	28.6766	39.3071	31.624	33.264	18.2855	29.1949	33.1448	27.1664	34.9664	32.3694	23.0397	22.4386	24.7141	34.8548	11.7597	14.9674	12.5168	15.4074	23.5973	24.7161	27.832	26.4607	19.9955	20.7064	26.6933	24.2577	18.6206	26.4326	30.5986	20.8038	31.2415	16.9792	25.6896	14.9406	19.2709	21.6507	22.2886	15.1053	18.7778	34.3118	27.4635	30.4288
RteUnassG100524.1	6.68527	6.86988	37.4176	16.0692	16.6239	15.326	6.28687	8.58689	9.85265	4.02127	6.38064	7.14002	53.3361	11.2615	2.97465	6.06087	6.42695	8.50764	7.16463	20.1729	6.114	10.3643	2.77058	8.78905	4.7694	26.6029	19.46	37.9119	284.911	588.162	14.0244	8.17528	10.9111	13.4338	24.1947	12.9944	18.5383	29.8779	10.0671	105.893	19.7326	45.2329	24.6213	60.6215	32.7186	9.41416	6.70783	12.03	15.126	4.67916	11.2081	6.4002	38.8398	15.0076	15.3462	46.1281	170.9	459.157	32.4308	54.5752	122.051	71.3737	85.2032	42.43	31.4509	319.496	165.821	206.916	372.628	42.2399	23.3611	35.7009	101.912	29.9962	16.2723	6.36617	6.0971	15.2674	15.5463	6.15175	8.39192	8.8826	10.17	4.10927	5.83842	7.07519	53.3419	11.6001	5.28802	6.34438	10.9852	6.26268	8.08446	19.324	7.70165	10.0681	24.4055	65.331	30.8536	8.98897	5.74444	10.8158	15.0906	4.75969	6.4804	5.51512	38.7639	14.9992	15.3446	170.407	458.953	32.399	54.5828	121.91	71.4206	85.2703	42.4831	160.396	31.408	165.575	42.3275	34.9581	2.68182	11.4191	8.60978	5.9031	26.4527	21.7088	22.1102	64.4984	37.8808	167.254	706.235	596.31	14.9892	12.4463	12.7303	25.2981	15.1442	16.2878	28.8787	6.84071	28.6468	10.7186	102.732	19.0332	44.5646	23.4028	35.7237	95.2424
MSTRG.98944.3	0	2.38239	13.9419	6.38935	0	0	2.93003	0	3.40694	3.69582	1.58173	0	0	0	2.65522	2.51037	0	3.85146	2.64027	0	5.57028	2.02812	0	5.29802	2.08549	0	0	8.05586	4.0997	0	1.17978	3.51049	3.11299	1.33516	13.6179	0	7.72963	2.52593	0	1.01965	3.89687	4.0262	3.23735	11.4928	1.64517	5.21915	2.6454	1.25117	3.7573	0	0	0	24.0268	0	29.1408	18.3704	13.7846	0	16.0635	6.627	8.07487	3.09747	6.29198	15.1679	13.9046	5.24845	9.89931	0	7.33577	16.8717	0	31.4408	12.4722	4.92184	5.55277	0	1.40019	6.61516	0	3.70485	0	0	3.26885	3.74036	1.96203	0	0	0	2.55416	2.3662	0	0	3.47537	0	5.03758	1.53723	3.74486	10.6434	1.75165	5.59262	2.66949	1.73185	3.87366	0	0	2.8299	24.0273	0	29.1503	13.7679	0	16.0547	6.62608	8.06359	3.09854	6.29658	15.1555	0	13.8962	9.90779	16.8688	17.2962	0	5.33395	5.22823	1.86875	0	0	0	7.77523	8.07503	4.2806	5.1561	0	5.79612	3.01326	0	12.5146	13.4157	8.90065	0	0.607221	2.70743	0	1.06546	3.46016	3.69918	0	31.4328	11.1517
MSTRG.98943.16	0	0	6.10003	0	0	1.42958	1.60001	0	0.152754	0.90969	0	0	0	0	1.39159	0	0	0	0.768777	4.05087	0	0.818424	2.03513	21.6594	0	0	1.09137	18.0321	0	0.246775	0	5.46599	0	0	1.1503	11.8768	3.01557	0	0	0	1.25616	3.78227	3.43541	0	1.27226	0	0	0	4.46617	0.287282	3.22928	0	0	0	9.34172	16.8265	15.9373	0	7.21218	10.2684	0	13.4219	0	2.25183	9.41624	5.49893	4.60985	2.47813	0.283172	0	6.73473	1.62085	17.6956	0	0	0	0	0	1.8524	1.47388	1.26779	0	0.154544	0.980143	0	0.994486	0	0	0	0	0	0	0	4.86899	0	0.846074	4.41107	2.63982	1.59504	0	0	0	3.86764	0.278001	0.498674	1.38279	0	0	9.3667	15.925	0	7.22924	10.2368	0	13.4418	0	2.24663	0	9.50302	4.6446	0	17.7797	2.40693	6.36415	20.2725	0	0	1.20245	0.718192	0	18.0579	0.90549	0.691037	0.223818	11.1974	0	0	1.34675	17.3475	3.53457	1.834	3.61156	1.68113	0	0.255094	0	5.31895	6.77911	1.62345	9.92384
MSTRG.98942.4	2.92706	0.20626	12.5451	4.49388	7.07652	2.31499	3.30586	1.56855	3.89125	1.55129	0	0	0	2.67392	4.261	1.61804	0	0.844714	1.01446	0	1.68106	0	0	3.0882	2.38908	7.49956	0	5.14041	0.8715	3.02583	1.12152	4.09886	0	1.41497	6.13449	15.6009	3.65121	0	4.92269	1.91683	6.0405	5.80481	2.2373	9.48457	3.23854	0	0.629643	1.21733	5.5447	0.182031	0.298091	2.49865	5.60469	3.76821	13.327	10.5757	20.0754	8.81573	12.3345	4.93548	8.64015	6.22341	8.77697	4.32824	9.07788	14.3297	6.77815	15.1791	10.9868	5.00799	0	11.1605	2.21419	1.29733	0.894242	3.35211	0	5.93166	2.04852	3.66495	1.72914	3.08824	4.27211	2.13235	0	1.56631	0	2.28231	4.3213	1.59462	3.03554	0	0.438057	0	3.51584	0	2.2042	7.62462	3.0257	0	0.61307	1.31933	5.99922	0	2.03235	0	5.60339	3.77131	13.3276	20.0745	8.80861	12.3328	4.93719	8.64407	6.22518	8.77139	4.3331	9.66104	9.06441	6.77699	5.02438	0	0	0	2.689	1.90859	7.7747	0.482031	5.7026	1.70133	5.15034	0	6.77583	4.44254	2.91831	0	1.35944	6.59933	14.097	3.65546	5.98071	7.31864	0	5.63623	2.90439	5.9546	6.44899	0	11.1629	3.08711
MSTRG.98935.3	2.66791	0.734236	0	0	0	0	0	1.59781	4.46656	0	0	0	0	0	3.37512	0	0	0	0.302006	0	0	3.90913	0	0	0	5.65032	9.92808	5.17335	36.8132	34.4736	0.83378	1.39887	0	1.29943	1.83159	0	3.12812	3.58915	0	7.8478	0	1.28105	3.6307	0	5.51113	5.10493	0	2.78929	0	4.4334	0	0	0	5.87554	0	4.80948	3.80912	0	6.74323	11.9206	9.01574	4.93315	11.7367	15.3829	1.30562	10.0471	22.8363	5.6937	21.1362	12.7008	0	10.7455	10.9178	12.7615	5.87467	2.45142	0	0	0	0	1.71272	0	4.4033	0	0	0	0	0	3.11236	0	0	0	0	0	0	3.81032	3.66801	0	5.10062	2.09389	0	2.34406	0	4.41264	0.857876	4.09548	0	5.86543	0	3.84069	0	6.7754	11.9188	9.02583	4.92688	11.7099	15.4195	16.7391	1.3144	22.8227	12.7164	4.36318	0	0.932483	0	0	6.55117	9.65806	7.75171	23.3692	5.16936	27.133	33.2218	32.3229	0	0	1.19123	1.75218	0	2.63529	8.99773	6.60004	4.27698	0	6.68262	0	2.35822	0	10.7704	3.29032
RteUnassG100515.1	12.9032	11.1422	15.0787	14.5482	2.98482	1.72339	1.95194	0	19.7254	9.78183	12.5959	2.54937	14.1733	2.75123	0	2.65001	2.46705	2.01138	2.64707	3.92545	3.86972	0	2.33129	4.65673	5.36077	11.9489	28.5417	13.7731	15.8281	16.5829	3.973	5.28549	4.19857	1.82631	2.66682	18.7466	4.53801	15.3271	24.0665	5.91657	8.74143	13.4597	7.44429	30.7738	9.86155	2.15328	4.1524	2.11675	4.39691	0	3.69248	8.04907	12.7534	5.55886	20.914	22.388	44.7982	23.8466	12.6135	0	14.4714	10.8424	26.8824	5.49814	15.1227	17.9391	0	24.2732	9.97768	8.21372	9.96097	6.32267	0	6.70951	16.3964	12.8856	11.4219	13.6991	1.67595	1.7988	0	9.36648	19.8388	9.70007	12.2555	2.46706	14.1722	2.52253	0	2.71049	4.38494	2.29482	2.00544	3.79517	3.38375	0	7.48766	30.3723	10.6792	5.19601	4.07765	2.52867	4.40773	0	7.24589	0	12.7392	5.56512	20.9182	44.7765	23.8486	12.5969	0	14.4436	10.8478	26.8955	5.44955	6.91694	15.1152	0	8.1889	13.48	2.222	3.04994	4.44363	5.26719	9.78659	5.70442	13.6167	29.4352	13.7838	28.2896	12.106	19.3499	4.70635	4.02353	2.19348	2.79614	14.2595	5.16025	41.0161	44.575	14.0134	23.7681	6.99794	8.76203	12.5039	9.95328	6.29462	7.72388
RteUnassG100514.1	8.87937	12.1003	17.1743	10.8218	6.73024	5.60032	7.14375	6.61554	13.7187	8.04378	9.3636	9.23275	18.5638	9.18585	7.1436	9.54045	3.72201	3.75524	3.07129	3.6305	3.94398	3.84893	2.15957	5.97572	3.45909	10.0198	11.4085	15.2634	12.8294	13.4242	15.2126	12.3251	11.0346	12.4115	8.4643	13.3815	10.4231	12.2776	12.3919	10.2027	10.5265	10.1513	11.7511	18.7146	10.5774	6.27572	7.05874	4.21499	5.58169	5.0471	3.57896	4.16196	11.3517	13.5395	14.2617	13.439	17.6572	13.1799	18.6829	14.2442	15.8768	19.4962	19.3495	14.6981	19.8044	16.627	16.7984	15.2578	16.7954	14.0202	14.4446	17.9443	15.1173	8.82392	11.8591	8.93546	11.99	9.92781	5.31666	6.73286	6.45597	10.3155	13.0503	7.72452	8.98801	9.22384	18.5727	9.0313	7.1793	9.58301	3.88008	2.65878	3.56438	3.49454	3.44863	3.79378	11.2698	16.4925	11.6538	5.53815	6.92522	3.65001	5.2411	4.98147	3.97162	4.25692	11.3447	13.5119	14.2519	17.6651	13.1818	18.6797	14.2277	15.8661	19.5083	19.3518	14.6812	15.0358	19.82	16.8123	14.0284	17.3382	2.0358	6.9844	5.75598	3.3304	9.66811	6.58868	8.62835	13.6358	15.2632	11.088	8.18677	13.1481	11.5981	10.7205	12.1565	9.42241	16.359	10.1897	12.8667	10.1279	12.146	12.0239	9.80549	10.2096	9.57683	14.4344	17.9508	14.608
MSTRG.98934.1	0	0	0.630173	0.487167	0	0.139515	0	0.248982	0	0	0	0	0	0	0	0	0	0	0	0.429812	0.740892	0.503848	0.408168	0.259048	0.593949	0.31614	0	0	1.29601	0.703508	0.281231	0.247985	0.132422	0	91.8632	0	35.1885	2.74374	3.87784	7.55326	10.221	8.14098	10.4282	0	6.15061	0.584438	0.254564	0.430414	0.55461	0.120285	0	0.357071	0	0.14687	0	0	0	0	0	1.46779	0.732947	0	1.68711	0	0.264687	0.153264	0.443601	0.286125	0	0.094811	0	0	0	0	0	0	0	0.467665	0.139008	0	0.243415	0	0	0	0	0	0	0	0	0	0	0	0	0.524887	0.74165	0.504978	10.0254	0	6.07731	0.564072	0.251882	0.461895	0.560352	0.114496	0.277584	0.38014	0	0.147068	0	0	0	0	1.46338	0.732525	0	1.68754	0	0.496071	0.264532	0.443824	0.094728	0	0.388679	0.690423	0.576411	0.626603	0.370692	0	0	1.50372	0	1.02741	0.690863	0.663705	0.241496	0.125688	0	87.3609	0	34.9867	1.22345	1.26835	2.17464	3.82176	7.43769	9.92181	7.71297	0	0	0
RteUnassG100510.1	8.2118	4.27348	0	6.88551	4.1114	7.75954	6.98703	9.3983	6.15522	4.05985	2.96828	3.14086	2.18467	4.83661	0	1.42926	4.71799	6.57972	7.01251	0	0	7.20295	4.73194	0	0	13.5214	4.81573	0	7.58096	9.35717	10.171	0	8.52743	9.62453	0	0	0	6.51146	0	10.7581	0	0	0	0	6.78674	4.68018	1.65054	8.07715	0	6.50107	0	4.59467	0	5.51053	0	0	0	4.54544	0	0	0	7.82718	5.54056	8.00959	1.10104	0.831773	4.46694	0	0	5.23203	8.04896	5.36378	8.71079	0	7.61767	8.34659	4.72906	7.32316	7.71818	6.8737	9.29514	2.80258	6.06534	3.90026	3.57227	2.8147	2.19971	4.65845	2.17316	1.18467	4.79011	4.56709	6.60845	0	0	7.02346	0	0	6.63204	4.54431	1.93998	8.08588	0	5.85521	4.63485	2.64043	0	5.50728	0	0	4.56212	0	0	0	7.84068	5.54269	8.01102	0	1.09939	4.47343	5.2398	0.875218	4.57021	0	0	0	13.3397	8.73886	8.59846	11.7448	0	5.65873	0	8.67489	0	7.47131	9.35513	0	0	0	12.0867	0	8.08507	0	10.3264	0	0	8.04572	5.35971	5.82276
MSTRG.98932.18	13.3207	13.1691	2.32282	24.4195	14.1833	18.5041	5.38419	5.5629	3.13506	7.56673	1.59483	10.3036	13.8097	12.7344	4.95024	7.57748	8.6504	11.5807	11.9744	8.96521	11.5603	7.14035	0	0	0	4.86585	5.83303	0	6.80805	10.1117	10.267	0	8.69244	4.5965	0	0	11.0551	8.38905	0	9.8374	0	0	0	3.80091	0	5.36207	0	8.16562	6.27432	0	0	3.73305	0	8.21181	8.64951	12.3061	9.36619	9.5761	7.59801	4.74138	4.89328	18.3723	0	0	0	0	3.54923	0	0	1.7053	4.38134	4.88787	7.70667	6.50254	5.37201	12.1315	13.9566	24.0909	16.8755	6.57526	4.55768	11.0268	3.03501	7.77435	2.62431	9.54753	13.8273	12.3906	5.13821	7.32929	10.8846	6.81918	11.272	8.66268	11.5472	6.95899	0	7.01741	5.58821	3.93691	0	5.92343	5.51933	4.86081	0	7.08182	0	8.20613	8.50205	9.36819	9.58968	7.60618	4.7332	4.94308	18.3973	0	0	9.92797	0	3.57295	1.71944	5.47901	0	0	1.85752	3.18449	0	6.82349	6.77712	4.99159	0	4.73068	9.09422	9.66703	8.88984	8.87084	4.7422	2.43311	4.42687	6.10651	0	0	7.15315	0	10.0103	0	0	4.36124	4.88866	2.58426
MSTRG.98932.6	5.35865	6.02353	14.9503	0	0	0	10.7916	11.3939	12.729	0	14.6826	3.01363	0	0	0	1.68468	0	4.44245	3.99068	0	0	2.55009	1.35051	5.26271	7.94939	9.30299	10.3573	4.30868	8.9765	3.07469	0	11.9498	3.55694	3.58525	6.73667	0	0	7.05371	14.1905	3.79314	0	13.6764	4.81482	12.4908	9.90749	3.60923	2.42654	4.15359	3.1247	5.77677	5.91024	0	7.79487	0	8.23236	8.69706	6.37619	7.17617	9.74383	10.7262	8.33145	0	0	12.7735	0	2.55036	10.983	7.55282	5.9791	12.1972	0	8.09591	0	0	0	6.05195	5.28467	0	0	10.4903	12.7739	6.49596	13.3861	0	13.4551	0	0	0	5.23069	1.58547	0	0	4.78455	0	0	2.35157	6.53179	0	0	3.71752	3.00697	5.60979	0	5.53157	0	6.99549	7.79899	0	8.18887	6.38329	7.1878	9.73816	10.6937	8.32291	0	0	12.7599	12.8033	0	10.994	12.1871	9.13552	1.48388	3.56699	4.67607	4.98912	10.1013	4.0173	5.10619	4.30285	4.3227	3.54111	0	2.78734	5.80398	3.33765	3.0509	5.61973	0	0	1.88687	7.61905	8.81352	7.974	3.42258	0	11.6382	0	8.09695	12.251
RteUnassG100503.2	0	1.4523	0	0	0	1.1114	0	0	0	0	0.502644	0	0	0	0.670326	0	1.00798	0.159521	0.848574	4.04151	0	0.57683	0	0	0	0	0	12.6723	0.748918	0	2.32937	10.4331	0	1.73594	0	0	8.9731	0	0.328125	0	12.1869	8.28818	3.84935	0	0	0	2.04956	0	0.835323	0	0	0	4.98645	1.40492	0	0	0	0	0	7.14355	0	0	0	0	3.37395	2.38035	0	3.18459	0	3.4039	0	0	0	0	0	0	1.41692	0	0.995009	0	0	0	0	0	0.615908	0	0	0	0.690897	0	1.2195	1.0146	0.173801	4.64995	0	0.556394	3.79612	0	0	0	0	0	0.766346	0	0	2.19173	4.99176	1.40545	0	0	0	0	7.15427	0	0	0	0	0	3.37437	0	3.40426	0	0	0	2.45234	0	0	0	0	0	12.6816	0	0	0	11.534	0	1.86269	0	0	10.3024	0	3.98149	0	0.366948	0	10.9392	8.8536	0	0	0
MSTRG.98922.4	0	0	9.35674	10.7319	0	0	1.89175	2.96154	2.8221	3.29477	2.76383	0	8.44968	0	3.46362	2.88103	2.18772	0	0	9.62852	5.33873	2.22948	1.66526	0	0	9.77002	7.12138	3.42742	9.58593	5.12176	0	5.47415	0	0	4.76775	0	3.63039	0	12.8683	10.7792	0	7.33975	12.3117	6.33171	8.31752	8.55663	0	3.54437	5.31383	0	2.70071	0	12.383	4.56407	15.1709	5.04674	7.56691	6.11385	5.98626	4.23942	8.67737	6.99401	10.8287	7.45898	15.3596	13.3668	5.82221	13.8952	9.79532	14.1037	0	2.38437	9.1016	9.81131	2.62549	0	0.379136	10.9752	0.680517	3.15351	2.78397	5.02234	2.92693	2.92912	3.87554	1.79282	8.44996	2.53914	3.73495	2.99029	0	2.54475	0	9.13098	3.61306	1.69515	10.941	6.23065	7.82164	9.16377	0	4.4711	4.31477	0	1.58421	4.48684	12.3956	4.53588	15.1497	7.53994	6.1143	5.98362	4.23834	8.69444	6.96351	10.815	7.45075	3.30827	15.3454	5.83136	14.0985	0	0	4.73942	0	0	10.7652	5.96126	3.69833	0	3.4376	4.61714	8.60656	0	0	0	2.3146	4.80404	8.17228	0	1.82273	13.4363	0	12.6663	9.307	0	6.60124	0	2.38278	3.60329
MSTRG.98921.6	2.40328	9.3154	9.03788	0	3.16439	0	7.28972	2.51257	7.11903	2.4494	6.39569	2.25109	19.0732	0	0	4.58881	2.73	0	3.29215	12.4157	8.27105	1.99802	7.28392	12.454	7.68889	6.54794	9.60048	18.4291	1.45589	5.42557	1.82675	12.5401	7.07997	4.61506	11.1388	8.16618	9.29688	11.1642	15.0943	3.80287	17.6917	15.8223	14.3021	17.178	8.80851	4.48704	5.55829	5.09521	8.54818	5.68514	7.56897	3.28855	16.7653	0	7.80772	7.52705	18.6115	14.5745	14.0956	14.2971	13.5199	11.3283	16.6274	8.93258	20.1467	10.1057	11.0684	12.4369	10.1357	10.7424	18.879	15.119	0	10.329	3.24578	2.68094	9.22751	0	0	7.68426	1.21232	5.71152	7.43286	2.4951	6.44194	1.72305	19.0642	0	0	4.3655	3.63094	2.92952	0	12.0155	9.90995	1.50728	13.1077	13.3925	8.18521	4.42004	5.54956	5.42185	9.394	5.46584	2.86743	7.52903	16.7786	0	7.81919	18.6018	14.5704	14.1134	14.292	13.5542	11.3433	16.6325	8.93373	20.2903	20.1635	11.0767	10.7709	19.0171	6.84018	3.85347	12.7258	7.87492	7.2879	3.27043	5.68486	5.56576	18.4649	7.41171	4.03953	4.11416	15.9792	7.38273	4.19809	10.9752	20.1182	9.8679	10.2148	15.0059	11.3443	14.7026	3.42236	17.5124	15.6497	18.8826	15.1149	14.9703
RteUnassG100497.1	55.4118	51.5233	16.884	44.967	6.79708	41.4744	12.0917	22.3377	55.122	78.3424	72.9694	59.0484	15.0574	39.7571	35.9124	58.4089	91.8822	54.43	74.7208	58.9369	35.7591	43.02	52.6677	10.8641	28.2823	53.9673	122.933	11.1887	34.2022	30.4408	4.04547	5.60543	9.54726	4.30171	21.1611	22.3718	50.7929	32.6478	29.0606	127.465	45.8677	87.0081	118.026	16.1356	129.597	40.8535	14.672	51.1557	50.8221	17.9446	69.7031	34.0951	58.5694	12.7083	27.0017	40.518	9.44505	17.0294	19.9282	10.4795	6.24532	9.60787	11.2501	25.2608	9.54667	12.3953	3.82022	5.35062	5.44513	1.37049	19.3262	17.2734	24.605	88.8545	33.3254	55.1359	51.3783	44.9833	41.4759	11.8852	22.2626	44.962	53.8865	80.4687	72.4962	57.6143	15.0632	39.2452	36.5878	55.9322	15.9725	90.4927	53.3298	57.1206	34.39	41.3016	112.873	14.076	125.779	40.1809	15.1263	49.1238	50.8108	18.1643	34.1292	33.2623	58.588	12.7134	27.0979	9.45159	17.0406	19.9278	10.4997	6.24184	9.59966	11.2502	25.2646	15.9507	9.5497	3.81544	1.36506	12.9865	51.1319	22.3091	11.098	27.7173	54.9137	80.723	134.125	50.1547	11.1953	29.959	38.577	29.1814	3.16927	9.99778	4.27718	19.7291	22.2185	50.5698	39.7564	79.8015	31.8234	29.0888	122.335	45.2517	86.6379	19.3418	17.2807	24.1875
MSTRG.98920.3	12.8693	11.1554	8.06853	6.72337	3.39429	9.78113	0.943468	5.6763	9.40827	16.7262	13.7757	10.5378	9.21565	10.5595	12.4274	14.8759	13.8818	12.2227	15.0291	9.52373	6.39017	10.6021	9.28806	1.51585	6.68044	0	14.2694	0	0	0	0	1.23974	0	0.378709	2.74089	11.8002	9.12942	0	0	12.1252	3.83193	15.151	7.65003	0	19.8238	8.6154	1.8029	8.28373	10.2863	1.24842	12.5035	3.83381	24.065	0.286983	10.8357	18.1359	6.26773	6.91966	10.4473	2.83338	0	0	0	17.0918	3.71565	0	0	0	0	0	3.39047	18.035	14.0219	13.2742	4.73021	13.4653	10.9467	7.36939	9.75408	0.913053	5.28011	12.3398	9.63662	17.8056	13.8292	10.3659	9.2122	9.98193	12.4439	14.4528	2.69468	13.5887	11.9902	9.6989	5.93849	10.3975	7.12885	0	19.6694	8.00673	1.70702	7.81699	10.7503	1.18267	3.87891	8.9723	24.0725	0.287455	10.8006	6.27641	6.92501	10.4193	2.83708	0	0	0	17.112	0	3.71669	0	0	0	9.23336	3.54697	1.03763	6.99619	0	13.7261	23.5305	0	0	0	0	0	0.867653	0	0.367756	2.94107	12.2974	9.39658	5.24479	9.49126	0	0	11.7666	3.81008	14.584	3.39005	18.0317	8.87832
MSTRG.98919.2	12.3464	6.09039	4.90672	2.89677	13.377	3.14193	18.5378	8.4979	7.45451	10.8975	4.91088	4.27747	6.29161	4.84999	7.09862	6.54497	6.60335	11.2476	5.96587	21.9511	11.7557	8.40645	13.2868	18.8634	12.4604	6.114	5.25547	14.0691	10.6101	12.8643	15.2222	23.051	11.0797	20.8002	12.772	6.49428	13.5073	18.7379	21.065	13.0022	18.2862	14.0399	16.0467	4.6689	10.0868	6.37975	19.3734	7.97559	13.4584	15.5541	12.9209	17.4006	6.15776	11.2274	2.40627	5.65116	3.3588	1.87739	3.42111	8.59804	5.13607	4.44514	10.4938	8.79004	7.65092	7.66269	4.92201	9.85504	5.8982	2.62702	5.91161	6.34654	0	2.92255	4.77428	12.6004	6.34463	0	2.36397	17.4939	8.53841	8.27725	8.34665	12.0054	4.30392	2.6145	6.28962	5.38911	7.3274	6.43125	15.2521	4.80536	11.662	22.2946	12.8046	7.83529	16.1613	3.42394	8.10497	5.90993	18.9561	7.97488	13.988	14.6095	17.7686	15.6082	6.15772	11.2213	2.40701	3.35912	1.87776	3.42405	8.59915	5.13603	4.44822	10.4776	8.77924	15.689	7.6366	4.92954	2.64756	1.68836	13.2756	4.06348	18.2788	11.5272	5.52472	3.79368	10.2934	8.83255	14.0815	8.52376	8.57391	13.2057	33.6603	10.592	20.5416	12.8189	3.74072	13.1536	15.9448	19.1874	19.1986	20.7168	11.1186	16.9605	13.2584	5.91589	6.35853	0.173578
MSTRG.98918.6	17.2512	22.3633	11.3309	5.24213	19.6162	27.9361	23.6297	21.3503	15.6369	14.3176	19.9124	27.2278	9.65522	28.5448	25.7489	23.331	46.4739	38.9784	32.9531	47.3157	61.227	29.1042	41.8611	46.9996	47.0666	21.5593	20.454	6.03749	12.6716	7.14046	18.0087	28.1417	30.9225	20.0385	39.4911	0	21.4662	32.6613	25.0434	27.4613	40.9098	51.8343	51.0289	11.5285	34.5687	37.5336	30.8054	40.185	33.7918	35.9065	34.6687	38.4413	5.79612	4.49126	11.2355	0	13.0806	11.3285	7.44052	13.4414	18.9751	9.65013	18.3457	2.09397	11.5893	24.3179	18.1159	19.2856	22.2618	6.65537	3.08636	5.21415	7.80515	14.7512	10.1758	16.8536	22.7867	5.45284	28.6668	23.4189	21.3523	25.478	15.776	13.9471	19.7877	27.3009	9.65083	23.876	25.5855	23.4683	49.1475	41.7734	38.8435	46.0548	59.276	27.4848	48.0721	11.1233	34.3708	38.8373	30.6971	39.4565	33.132	35.3832	40.0534	49.2976	5.79232	4.47895	11.2328	13.0855	11.3234	7.43992	13.4358	18.9947	9.65264	18.4689	2.07273	13.4731	11.5901	18.1378	6.64345	7.95348	41.6528	34.8841	47.8228	44.7256	23.1157	20.6572	11.0579	15.7049	6.02773	16.8882	12.3278	5.91361	25.123	30.0496	20.2962	38.9386	5.35798	22.0243	30.3604	32.1576	31.9367	25.4761	27.7394	39.7392	52.7907	3.08695	5.20833	9.09942
RteUnassG100495.1	17.5479	11.4683	0	9.13887	21.7067	16.0433	16.2663	0	7.36036	18.1664	9.83526	9.17657	0	14.4118	15.7259	17.058	20.2964	21.6269	22.6414	6.30528	13.8552	24.7236	24.5997	13.7053	20.0942	16.0768	10.2924	0	18.2201	18.2065	21.5592	4.20391	14.367	9.40477	7.33967	1.22068	14.4015	11.0687	10.9319	14.0358	10.786	10.7089	9.00776	0	13.2572	20.4846	30.066	18.3981	12.0276	29.7381	14.2296	23.8967	0	12.2397	0	0	0	3.44013	0	0	3.59594	3.50023	6.18838	2.94766	2.39197	0	3.44007	2.03109	0	4.04051	0	3.83627	1.07741	11.5977	13.3361	16.586	10.1022	9.63453	15.7109	16.2781	0	10.3302	7.57338	17.3893	9.80514	8.76469	0	13.6001	15.774	18.0007	16.7847	17.6792	21.5819	5.86937	9.34555	26.139	8.00451	0	12.7789	19.3505	29.9463	18.0086	12.6674	26.6357	22.8117	20.9368	0	12.2435	0	0	3.44014	0	0	3.58674	3.50611	6.06154	2.93417	0	2.39832	3.42941	4.05786	0	22.9486	25.1243	13.4552	19.8853	16.1431	16.054	5.67582	10.7397	0	7.62523	13.1922	19.0704	3.97595	13.3767	9.57003	6.37576	2.82323	13.7459	13.9049	0	10.6028	10.4754	12.9742	9.42657	9.85398	0	3.83838	2.26768
MSTRG.98906.5	8.27662	7.92658	15.3941	6.97436	12.055	6.70392	3.67597	9.78458	7.47684	5.70744	9.10388	6.21245	11.4623	8.12783	9.29253	4.76978	9.91966	8.80148	10.1518	1.83915	2.10997	9.69355	6.00483	0.892844	2.98577	12.8377	6.45402	7.03691	6.5857	8.00122	5.91168	1.96973	3.13129	10.2012	7.22271	4.04884	4.4889	8.21587	6.37296	12.9775	0	2.0607	4.91625	9.48602	11.5801	3.95425	6.08144	7.36882	1.18519	6.1582	3.70971	6.15265	10.2113	5.71049	6.38571	5.89746	4.83868	8.98961	10.1311	5.80615	9.25411	7.81366	9.76449	12.1125	7.39241	2.46626	7.75021	1.8061	5.13131	7.68656	14.7738	14.7586	9.35981	4.83127	9.44773	8.22651	7.93319	5.62762	6.98603	3.31488	9.2974	6.94555	7.21118	5.67022	8.83419	5.93928	11.4575	8.20259	9.05214	4.88655	7.25221	9.5628	8.59216	2.1303	1.57673	9.88399	4.6856	8.10806	11.6026	3.98571	5.67687	7.28555	0	5.84219	5.63737	3.31126	10.217	5.70898	6.3871	4.83935	8.99564	10.1363	5.804	9.25459	7.8152	9.76509	12.1099	6.15268	7.39299	7.75731	7.69058	16.0949	6.20951	4.25961	0.905728	3.06354	11.9373	10.9847	12.3394	10.3991	7.04468	6.09013	5.49392	8.24318	1.27382	3.28657	9.81649	7.55146	6.63986	4.16809	12.6282	0	8.229	6.15002	13.3752	0	1.72464	14.7739	14.7557	8.9437
MSTRG.98913.4	0	13.7433	28.0912	18.4502	15.5564	7.79623	12.2578	35.6419	3.42733	15.8762	17.3474	7.54305	34.8021	10.1746	16.9268	13.6145	11.4401	6.73961	4.88176	14.653	8.47135	9.8726	6.20631	9.78658	0	9.60521	17.0338	23.0471	20.3489	16.6876	6.00007	20.7004	9.26381	14.583	20.1501	44.3471	14.5407	16.6681	24.0583	14.4091	29.5642	22.2641	28.1196	41.4765	10.6892	10.3452	10.6995	14.5272	13.8405	6.22487	14.6103	10.2473	32.3325	4.99621	30.5442	58.9847	12.008	5.96809	25.9774	32.4355	12.2053	40.6557	23.1174	23.9874	23.1757	24.2099	13.4807	14.9862	17.8366	25.458	18.9066	19.2187	17.889	21.4145	9.24515	0	11.9653	17.3009	6.89949	12.8552	32.7959	17.3695	3.06053	14.6685	16.2988	6.77166	34.7763	10.1645	16.1398	11.1933	6.72848	10.2336	4.72992	13.9571	4.65276	10.7614	26.3545	32.8396	10.7472	11.8546	10.3142	13.9577	12.0428	6.17561	10.2185	11.3293	32.3531	4.97985	30.5843	11.9675	5.9446	25.9991	32.4516	12.1769	40.6459	23.0881	23.9794	0	23.2115	13.4326	25.4502	21.4554	6.1169	8.00157	8.95746	0	9.66794	11.9959	5.65161	24.2507	23.0415	21.3859	15.3495	14.7022	17.4192	9.59885	13.8614	19.9499	28.2601	14.7756	10.9894	26.8902	16.2513	21.8114	13.2149	30.3066	19.751	18.8838	19.2628	20.0816
RteUnassG100485.1	24.2592	35.3049	39.9909	35.378	32.4486	0	24.9754	17.7777	37.5283	31.0611	22.298	12.5797	28.2217	0	0	0	9.48045	16.1768	15.9938	34.5088	20.2369	0	25.4928	40.2995	26.0418	28.8541	36.2539	35.4696	52.1721	50.2098	45.8618	48.2593	31.1633	43.5672	56.1801	23.976	38.5855	53.4502	56.2282	45.4677	47.8294	44.9228	52.0011	23.6013	49.322	22.4968	28.734	16.5526	33.5455	28.1109	16.4742	29.3927	31.4001	32.0944	28.0012	38.7895	31.8726	25.2404	29.8603	41.9353	36.7136	33.5571	34.4094	23.9382	40.8563	36.5849	38.6912	37.1136	27.9715	34.7261	33.5154	30.6215	23.1697	40.2287	34.2774	28.25	35.3714	35.3935	0	24.916	27.7971	32.7015	37.7073	32.7695	25.4571	17.1588	28.1976	5.70554	14.4117	16.0011	31.9639	12.4685	17.3689	37.1328	20.7065	20.2432	50.1994	24.6832	48.8334	23.3123	30.3246	21.0208	33.0222	28.7906	29.8593	20.3055	31.4294	32.0783	27.9731	31.8999	25.2506	29.8532	41.9444	36.7011	33.5472	34.4235	23.9562	50.8959	40.8605	38.6726	34.7588	29.8963	25.4744	35.0404	39.352	26.3728	29.2777	31.6676	33.3618	48.7647	35.4561	49.7422	39.2113	48.7521	49.8472	32.9277	43.2601	54.4375	26.6611	37.8448	52.1934	50.0621	52.4774	56.2521	45.0685	46.8947	46.0527	33.5294	30.6448	21.6338
RteUnassG100484.1	26.5106	25.2528	40.2923	21.4329	20.0037	37.3056	21.7961	12.0569	3.10724	26.5444	19.3622	28.9305	35.9335	29.5827	20.7735	24.725	25.8832	21.3529	16.3986	23.388	40.5448	17.8712	25.802	42.7627	53.5012	13.0937	17.7029	44.3886	4.06405	0	9.0717	20.2624	22.6551	14.9419	14.789	61.3198	12.8588	5.54698	4.98635	6.04438	7.64892	10.8162	20.3685	36.3359	10.3454	17.4024	31.6444	16.2388	18.9241	20.4932	19.884	38.0618	63.7322	23.0006	14.759	43.6907	24.2243	19.4176	51.551	12.9472	14.4019	15.9172	3.91643	19.168	19.9618	6.26255	19.9643	10.268	19.589	27.0702	43.5791	31.7946	12.6124	19.6031	9.02113	26.167	26.5618	22.2849	42.397	22.197	11.0172	23.6955	4.05315	24.5281	18.9113	28.2876	36.0022	29.2668	21.0132	26.4739	32.9733	25.3732	21.7009	22.4756	40.1192	18.0431	20.6634	26.7388	10.1176	19.908	31.8019	18.3097	20.2406	20.7443	35.3661	33.7275	63.6798	23.051	14.7592	24.1883	19.4453	51.4678	12.9196	14.4154	15.9198	3.93116	19.0987	0	19.953	20.0024	27.0632	55.281	23.9918	31.8222	40.7559	53.8953	14.2465	20.286	13.6396	4.89013	44.4828	3.07715	1.39261	0	23.2008	23.0238	15.416	14.5266	51.367	11.5989	4.56775	8.95613	5.91519	4.6222	6.46969	11.8223	11.2291	43.5997	31.7877	16.8495
MSTRG.98907.2	4.60991	5.3673	13.7236	6.94161	10.2526	6.6416	12.123	6.56415	5.31126	4.70946	5.14406	5.66937	17.2718	6.59402	6.3227	3.57995	8.94286	7.21408	9.86953	7.86518	13.5581	6.91557	7.98701	9.36117	9.48546	7.32086	7.01003	4.42553	0	1.66148	10.1377	12.6354	13.6998	11.1869	2.95936	8.37036	5.57613	2.78684	3.24645	3.36153	6.8155	1.29255	5.32712	15.1534	5.57164	8.05422	12.3834	8.59524	8.38696	10.5791	8.19155	7.26582	8.61624	12.082	2.22896	9.98883	7.91091	8.56956	16.0679	0	4.02306	6.55682	2.11096	15.1023	3.37838	0	1.77188	2.55005	0.999254	1.1365	17.1081	15.1155	16.1902	9.06501	0	4.45256	3.67833	6.21515	5.44334	11.2876	6.84615	0	5.28327	4.74988	4.56144	5.17525	17.2929	5.83802	5.61469	3.24665	6.53746	8.15691	7.29617	7.74345	11.848	6.78402	5.99149	9.545	5.34428	7.71479	11.5919	8.0438	7.2672	10.3513	6.98758	7.26783	8.63366	12.0819	2.22823	7.89884	8.56616	16.0636	0	4.02351	6.55457	2.10908	15.103	2.11004	3.3764	1.77247	1.13838	11.0525	8.31403	8.75904	9.20278	8.73672	7.02668	8.30541	8.56571	0.793611	4.47968	0	1.23301	1.65749	8.90478	12.5544	9.15005	3.08511	10.4591	5.86113	1.31837	2.38202	2.66541	3.09735	3.33076	6.53458	1.93118	17.1153	15.1093	13.5952
MSTRG.98906.1	8.7611	7.10425	17.6263	6.04369	13.9007	8.08895	10.0364	9.54052	9.61312	10.7571	5.91905	11.6893	24.6731	12.8635	10.2773	8.66638	8.23371	7.98918	8.3061	9.14839	11.2238	5.17692	6.012	9.30474	9.89441	8.83581	11.1583	22.6776	9.70154	4.75331	11.3431	11.042	6.71693	16.1681	18.4804	23.8835	9.47513	19.4365	16.971	10.0076	15.9752	15.3618	16.8148	16.43	12.5862	11.0107	6.04144	8.40005	14.3372	5.74339	13.2881	6.76793	28.0549	9.53952	16.6457	21.3384	16.2062	11.663	18.4034	21.0726	19.7357	17.5293	19.1536	15.385	20.2594	7.65235	18.3101	12.8558	10.6439	20.1999	16.8793	29.9359	7.12052	9.7044	7.52117	8.42906	7.09718	5.56277	7.45577	9.14213	8.01315	6.14255	9.62496	10.2222	5.64019	11.1806	24.6776	11.4464	10.0456	7.44623	9.54433	7.89838	7.75081	8.55918	11.0939	5.07482	16.6542	17.5861	12.9447	10.8248	5.65638	8.36797	13.6944	5.60378	6.50351	10.1466	28.0449	9.54626	16.6162	16.2023	11.6608	18.3985	21.0542	19.7267	17.5233	19.147	15.3677	17.9984	20.2467	18.3068	20.1962	25.9704	5.38504	9.45036	7.73527	9.98369	9.09091	3.78752	8.44034	6.00302	22.6851	4.95399	5.39711	4.41248	16.53	6.5923	15.3783	17.7691	22.7888	10.1126	5.85147	21.697	18.6988	17.4622	9.99492	14.3921	14.2552	16.8578	29.9229	12.3152
RteUnassG100476.1	0	0	0	0	0	0	0	0	0	0	0	0	0	0	0	0	0	0	0	1.19342	0	0	0	5.22234	0	0	0	0.695904	0	0	0	1.68556	0	0	1.34286	0.371712	7.44404	0	2.32938	0	11.6938	6.08202	5.45929	0	2.05539	0	1.04304	0	2.83726	0.275873	1.16747	0	0	0	1.35338	0.406849	0	0.545854	0	0	1.33558	2.02389	3.42025	0	2.25317	2.34767	0.628039	3.97146	2.11789	0	0	1.20187	0	2.31924	0	0	0	0	0.184838	1.93161	0	0.942891	0	0.325001	0.104546	0.320705	0	0.740342	0	0	0.591376	0.808162	0.634815	2.15367	13.315	0.353802	11.2429	0.051528	7.22896	1.54663	2.85333	1.81264	4.62198	2.91771	1.74797	2.67029	0	0	1.35257	0	0.545959	0	0	1.33252	2.02391	3.39729	0	0	2.24572	0.627839	0	0	1.9941	1.80219	8.15343	0.938838	0.92254	0.73798	0.761318	0.619765	0.696256	0	0	0	2.44939	0	0.756306	4.49988	0.418189	13.1398	0.460898	7.97304	2.64463	4.36781	5.7756	15.1372	10.5682	0	1.2024	0.571866
MSTRG.98901.1	2.72455	1.98873	0	0	1.88883	1.93719	3.27417	0.336032	0.925627	0.723196	1.55512	1.19928	0.469772	0	0	1.16208	0.849602	4.70864	4.03452	8.20312	18.2008	3.68489	5.58067	7.04393	5.35667	15.9971	5.95231	0	7.0258	5.09865	1.9969	1.67694	1.52628	1.38926	18.0535	0	38.5661	8.67024	4.19324	35.1585	7.53443	18.9031	32.2386	0	45.0101	11.7531	4.25208	11.9197	6.10166	10.5722	11.1106	7.78489	1.31956	2.99412	0	0	0.512028	0	0	3.21457	2.18031	0.77005	9.76926	0.577869	1.00969	0.225135	1.66474	1.31334	0.454318	0.873464	0.199127	0	1.73223	4.38025	1.34609	2.45687	1.99147	0	1.80115	1.55561	0.323824	0	0.747086	0	1.29116	1.13819	0.469165	0	0	1.2366	2.40938	0	3.92692	6.64337	4.23022	3.42923	26.2898	0	38.3587	8.48132	2.86082	8.67283	4.62569	8.18541	5.76062	5.03416	1.31969	2.99389	0	0.512167	0	0	3.21763	2.18226	0.76935	9.78192	0.577705	3.45191	1.01584	1.6644	0.872513	0	4.76465	3.98557	2.9302	4.31766	14.5065	5.00225	4.52801	6.01285	0	3.67163	2.33357	5.31503	0.660551	1.40835	0.786839	16.6407	0	33.6895	4.24976	1.26185	6.01835	2.39873	30.2818	5.02271	12.8135	0.199385	0	0.69503
MSTRG.98896.6	92.3856	88.6153	43.2619	85.1342	99.0358	139.201	89.359	100.795	69.9496	172.004	125.061	250.036	58.2567	190.655	159.623	194.058	143.413	107.461	165.523	195.404	123.093	147.121	196.696	169.822	203.243	53.8402	16.7553	37.6162	0	0	18.1704	52.6996	39.405	28.6203	25.0609	51.8524	27.2682	18.4741	14.1538	10.5442	42.772	21.0971	29.2737	71.0402	5.41841	115.53	66.132	101.135	145.113	105.802	220.222	117.669	36.281	18.9258	57.2095	36.8177	21.9851	51.1563	41.8124	0	0	0	0	28.1461	0	0	0	0	0	0	55.7549	32.2701	53.4298	45.6933	28.7732	93.2772	93.0563	81.9353	141.524	90.8977	104.899	92.1269	71.7806	179.319	127.527	256.816	58.2339	215.744	167.797	203.694	86.0785	147.213	110.917	195.794	162.421	143.359	30.8073	60.0132	8.51295	114.836	67.6695	106.274	146.262	110.162	117.62	169.766	36.2556	18.9129	57.2196	21.9756	51.1715	41.8372	0	0	0	0	28.1305	0	0	0	0	29.5171	206.194	127.728	171.198	204.606	55.196	74.7168	34.0437	0	37.6627	0	0	0	41.0015	41.9442	28.6086	25.1209	57.3593	27.8213	9.9328	22.6829	18.8662	17.5503	11.2169	43.801	21.5359	55.7178	32.2383	61.6002
RteUnassG100470.1	161.704	157.363	15.6062	105.047	243.029	277.145	219.7	209.302	114.496	235.426	197.208	520.41	35.3316	330.135	377.639	392.195	347.71	343.874	343.777	213.103	276.396	456.201	417.165	116.534	243.81	161.894	66.9692	9.74731	0	0	76.6762	46.4823	122.021	83.7926	25.1304	70.8171	25.2928	25.4427	23.1101	41.3467	18.4818	22.5051	15.8197	23.2604	40.2466	195.275	227.982	335.206	146.175	225.292	237.634	264.14	17.0195	80.6392	56.2487	31.1228	26.6385	97.3227	26.8151	0	0	0	0	37.35	0	0	2.26146	0	1.01313	0	51.0468	27.4468	50.9914	101.159	53.6559	163.56	155.193	105.619	274.847	214.498	210.828	118.082	113.45	235.49	202.231	520.975	35.388	327.806	376.628	394.729	212.495	346.735	344.953	211.46	267.439	462.431	15.113	38.3698	40.1753	193.96	224.895	341.562	146.687	220.007	262.814	236.151	17.0401	80.5254	56.1845	26.6072	97.2742	26.8134	0	0	0	0	37.4447	0	0	2.26836	0	8.50095	417.355	183.32	112.643	238.499	161.643	251.211	113.393	0	9.75963	0	0	0	29.6981	125.097	83.5106	26.817	58.0814	25.7678	22.4571	2.85768	25.258	21.7116	41.6048	19.5466	22.848	51.0957	27.5853	46.9138
MSTRG.98896.1	14.9859	4.08541	3.05749	10.6903	5.15558	25.065	4.80931	11.0084	2.82199	6.55804	11.7429	14.3726	2.89221	31.3146	25.5277	28.2901	14.3943	11.0508	11.2299	3.6266	16.3593	25.3728	0.695749	1.80902	4.12171	7.75885	2.41437	2.12148	0	0	2.38815	2.92463	7.76395	0.9829	0.645047	1.44214	0	2.89072	0	0	0.778452	2.60054	1.52989	0	0.568119	11.9123	5.78149	12.7211	2.72851	5.98689	12.7856	4.38343	0	2.31685	0	0	0.977824	1.99947	2.85079	0	0	0	0	2.03514	0	0	0	0	0.446058	0	0	0.6839	2.22423	2.17347	1.32579	10.9112	2.90907	8.7658	24.3477	4.38795	0	7.03766	2.45851	4.44118	8.04521	9.63873	2.89152	25.6021	11.6173	12.1711	0	11.6292	9.75528	0	15.695	7.23495	1.70503	0	0	9.59681	3.48717	7.32254	1.78476	5.12934	3.14385	8.98664	0	2.31768	0	0.979222	1.99569	2.84944	0	0	0	0	2.02834	0	0	0	0	4.30702	0.283295	1.18629	1.29833	3.10395	6.8482	3.04372	2.44599	0	2.12019	0	0	0	0	5.70986	0.984587	0.354243	0	0	0.221419	1.21271	2.09818	0	0	0.559707	0.403816	0	0.682211	3.48754
RteUnassG100468.1	2.23014	1.44723	5.1153	2.20798	2.58309	2.27899	2.15357	1.99237	3.11137	2.54627	1.84109	2.40834	3.25039	1.0601	1.58405	2.42202	8.76914	5.04379	7.21854	6.53385	9.32373	7.04549	5.10565	4.53611	3.69261	11.1195	5.38678	4.48737	6.95115	12.7617	3.58097	2.91524	3.52458	1.66105	6.58687	1.66329	7.08521	4.3753	3.64257	9.20315	4.37371	6.41829	5.66168	5.51359	5.52783	6.86723	4.52727	11.055	6.27198	6.54218	8.43812	7.28923	2.37311	2.93207	2.42578	2.66108	5.82466	4.09454	2.403	3.81794	6.15932	4.05121	4.71435	2.80421	3.70349	9.76322	6.71509	7.76106	9.28542	2.96984	1.83275	2.95453	4.41376	6.241	1.91093	2.23652	1.41753	2.06928	2.32156	2.03122	2.05876	2.95211	3.16876	2.56258	1.89578	2.34587	3.25109	1.19906	1.48641	2.35936	4.01652	8.89714	5.0256	6.28926	9.57859	6.95471	5.41467	4.95046	5.54658	6.75326	4.41421	10.6967	6.05679	6.48607	7.1956	6.7211	2.37449	2.93411	2.4258	5.82698	4.09337	2.40209	3.81808	6.15744	4.04996	4.71249	2.80498	6.24265	3.70614	6.71683	2.9692	4.29713	5.06183	4.53999	4.71778	3.62259	11.1801	14.4071	11.2125	5.36785	4.48442	5.21411	13.829	12.7277	1.66284	3.51699	1.66089	6.35841	2.03392	7.31559	4.7963	2.93793	4.29289	3.75491	9.14693	4.09907	6.46942	1.83225	2.95497	3.94376
RteUnassG100467.1	62.8601	80.1439	121.536	52.9192	12.5212	11.4219	8.23892	39.7368	36.4439	29.2804	38.4386	13.9822	270.406	3.04325	8.79451	18.6618	45.8059	6.15771	28.3174	4.35513	3.20253	5.76414	12.8515	8.39654	12.9764	18.716	29.8895	79.0923	20.8064	7.62295	3.3733	6.32102	8.72453	3.99221	6.47006	141.848	7.30353	27.5886	20.0279	7.72799	8.9933	6.13017	9.06012	178.411	9.07479	3.03366	3.87365	11.4386	14.2752	4.2661	11.2891	6.33748	392.72	10.6028	165.343	473.1	173.911	84.8857	419.866	40.8465	15.0826	43.5795	49.1332	510.297	66.2078	15.3769	24.4099	17.0003	14.5258	43.7507	215.249	161.049	186.459	40.8088	56.234	64.485	84.5754	58.0244	10.9411	8.53657	39.1696	25.6954	37.1024	30.1245	39.7174	15.2601	269.858	3.24892	8.84928	18.6092	3.19235	46.7784	6.27997	3.95734	2.35488	6.0549	10.8926	195.875	10.4384	3.34545	3.7502	11.0502	15.5273	4.6187	6.00999	6.33019	392.794	10.6149	165.33	174.556	85.0072	419.6	40.832	15.0991	43.5909	49.1656	510.241	33.2666	66.2144	24.41	43.7713	165.345	13.3369	6.60895	7.8862	13.3216	17.8918	48.3556	22.8734	20.9355	79.0931	16.4094	3.85395	10.0554	1.53923	10.0962	3.92155	7.47501	159.711	10.2224	14.0855	17.2107	26.6335	21.9374	8.11045	8.45332	7.21745	215.114	161.071	191.187
MSTRG.98886.5	4.5437	5.07055	9.94341	0	0	5.43046	6.24449	0	5.13965	5.77424	2.78528	3.38142	7.12019	0	1.7094	2.03057	3.61787	5.3833	4.54702	8.92181	5.67666	3.5216	2.64963	7.473	4.28091	5.60104	8.20797	11.1803	6.94482	1.88495	4.77952	6.77949	3.42494	4.93697	12.4363	8.7867	12.2698	9.73932	13.7051	9.4031	15.3136	18.3884	12.0637	5.68056	8.87205	4.76534	3.52047	3.51555	11.0978	4.95505	5.83018	5.53069	8.85859	4.64214	12.2171	10.1847	7.44433	7.44257	9.74607	12.204	7.53165	7.58286	5.50658	7.9143	12.6192	11.3059	9.26219	12.475	7.34835	14.5282	7.91028	7.98977	6.56582	16.6874	6.03907	3.72125	4.8136	0	5.2198	5.55704	0	6.86925	5.16921	5.68597	3.02441	4.15159	7.11135	0	1.01597	2.09463	5.08584	3.60468	5.14597	9.09191	5.96102	3.47787	11.4742	10.0365	8.82962	4.83693	2.85517	3.8649	10.8017	4.6971	5.48841	3.64151	8.85537	4.64201	12.2134	7.4369	7.44111	9.7415	12.1972	7.53292	7.57926	5.50629	7.91452	10.0207	12.6235	9.26498	14.5287	2.666	2.82204	7.46199	7.1271	4.2659	5.67062	6.91711	5.72466	5.39893	11.1767	9.53065	6.25908	0	5.6928	3.96847	5.21517	12.0566	14.9844	12.2439	9.68814	17.6088	9.07463	13.002	9.05332	14.9555	17.6078	7.90546	7.98757	9.11762
MSTRG.98886.4	11.5386	9.7494	4.51231	2.97346	17.7944	4.90738	3.93152	16.1947	3.52538	7.76229	7.47738	11.5707	13.1152	11.6853	11.0306	5.33142	10.8551	7.7357	5.82362	2.42588	0	14.1529	6.43132	2.1034	5.74965	17.7761	13.6948	1.08723	16.3764	18.607	10.2677	3.51683	9.4089	9.54005	6.29927	0	0	9.15423	8.31001	19.5229	2.44843	6.37044	5.48204	9.27311	18.7782	11.2012	7.72762	10.7951	2.14717	7.94977	2.63103	8.18929	0	2.01385	2.25023	0	10.5	10.3296	0	5.01665	8.96275	14.7181	7.35324	8.26005	0	3.60528	6.17526	0	5.61839	6.32175	8.67492	1.95894	5.33255	6.06278	12.5408	11.9474	9.40773	2.00243	4.72232	3.9704	15.4588	8.04037	2.93582	6.17705	7.55396	10.9242	13.1307	11.1049	10.0673	4.88911	9.65297	9.87878	7.56312	1.93435	0	13.8252	4.01311	6.49226	18.4278	11.1475	7.11693	10.5168	2.39784	6.22425	8.09671	6.35944	0	2.00572	2.2456	10.4934	10.3307	0	5.0152	8.94543	14.7191	7.3531	8.25936	5.60393	0	6.17122	6.31506	10.9238	6.46411	5.61767	2.19828	5.58028	17.5412	18.0924	17.865	11.4528	1.09208	7.88938	9.26147	18.3975	3.37981	8.22634	9.39993	6.55966	0	0	9.37205	0	9.10857	8.556	18.5849	2.2832	5.73548	8.67521	1.96646	5.78701
MSTRG.98884.8	3.69606	1.51053	2.82665	7.46502	5.31051	6.39421	10.7478	0	1.56897	7.69597	8.45389	2.55462	0	7.09595	12.2906	3.79815	2.02791	10.092	3.14365	7.97306	2.35057	4.38924	4.95446	2.25767	16.1601	3.12888	4.95868	0	0	0	3.78778	4.4165	4.58006	10.1386	3.33052	6.45572	9.03674	8.28106	5.08938	3.4914	0	3.84941	3.42337	0	0.688301	0.41372	3.52572	6.88414	2.92773	9.13051	0	10.1472	0	4.5795	0	0	1.75345	0.822712	0	0	0	0	2.49571	0.836887	0	0	3.02015	0	1.15077	0	0	2.05716	0	5.75427	2.75203	4.20909	1.5032	7.76333	7.24186	8.75445	0.381562	7.47993	1.47719	7.79848	9.21919	3.72732	0	6.94351	12.538	4.42807	4.99735	1.99544	10.0415	7.48277	2.89169	5.91611	3.1723	0	1.08066	1.14016	3.72261	6.49871	2.63197	8.63978	10.4776	5.14149	0	4.58595	0	1.76411	0.82029	0	0	0	0	2.4898	0.839901	11.1025	0	3.02663	0	5.75181	5.82353	1.8521	2.22111	14.5481	2.707	0.341541	1.39753	2.17632	0	0.984588	0	0	3.68219	5.68387	10.1863	3.01492	5.77157	8.53405	6.4439	1.93984	7.69888	4.97726	3.4565	0	4.19113	0	2.04871	0
MSTRG.98884.7	0	10.0991	12.6421	0	3.50137	8.43778	12.5096	7.13825	10.4708	0	5.71208	11.7391	13.3181	7.56046	0	0	0	9.27677	11.8386	24.0182	19.1807	0	0	50.5396	20.2315	0	8.07766	22.54	0	7.87013	8.93323	42.4092	12.661	0	19.5806	0	5.09866	8.7269	31.6058	0	36.7664	13.0378	18.6276	4.18594	13.153	10.6811	0	4.72629	18.0105	14.8417	15.2755	0	6.14167	22.0462	5.20814	6.38126	0	6.05908	0	6.6873	9.1186	0	10.7747	3.82291	10.7583	11.2874	7.06813	10.8091	9.34418	8.40384	11.5944	7.01326	6.16927	5.63422	0	0	9.83796	0	6.77146	15.4775	6.97392	0	11.012	0	4.68055	11.3511	13.3253	7.78368	0	0	21.4821	0	9.32146	27.6667	24.1912	0	20.8313	1.83677	11.9263	14.8035	0	7.4734	18.0406	15.1674	0	11.1907	6.13586	21.989	5.21064	0	6.06028	0	6.69773	9.1178	0	10.7755	3.83787	0	10.7354	7.05874	8.41693	0	0	31.6952	54.0458	24.5122	0	3.16148	6.02219	16.9615	22.753	8.11112	18.3847	7.92992	59.6929	6.82049	0	20.389	5.50642	6.01708	0	38.273	13.1134	30.9481	0	37.3929	12.1316	11.6009	7.02862	4.74412
RteUnassG100463.2	13.0528	3.46292	0	12.1582	12.5333	8.33775	17.5709	5.3986	4.70962	10.1436	3.49157	7.97479	1.16762	11.8282	4.45246	13.7859	14.2737	17.2039	8.49895	6.24427	23.0004	16.4534	14.7501	12.576	14.4959	4.64609	3.87353	0	12.8557	10.7631	30.641	11.487	25.0494	31.8682	11.7381	0	1.26917	22.398	7.83753	7.21744	4.79825	10.0085	5.28226	0	7.40248	9.01146	24.0773	9.25728	4.2218	18.6083	5.88852	19.1305	0	6.3797	3.31127	0	0.918728	2.20797	0	1.0859	0	5.76913	4.20205	0	3.88357	4.06967	1.9635	6.68037	3.72624	3.83456	0	0	0	7.31704	6.82976	13.0719	3.06222	12.6659	8.32587	15.8791	5.47582	5.2506	4.55289	10.6509	4.38733	7.34764	1.17243	10.3149	3.12731	13.8242	20.677	13.7594	16.1962	4.93879	16.582	15.6242	5.77043	3.99897	7.40131	7.71889	24.7944	9.0301	4.02185	18.745	18.555	18.3901	0	6.39626	3.31663	0.915983	2.20765	0	1.08823	0	5.75375	4.20328	0	0	3.89298	1.95972	3.83491	0	13.5794	11.9707	11.8404	13.6394	4.79142	7.0719	7.34476	8.05886	0	4.44146	6.35309	10.9273	8.77563	26.4675	31.1007	11.4003	0	1.51431	20.5696	7.52698	21.9644	8.19286	7.03707	4.938	9.40202	0	0	0
RteUnassG100463.1	3.18593	2.50761	2.41383	7.3916	0	3.41912	0	3.10253	3.04453	4.27667	3.1373	0	0	1.38956	4.00682	2.30343	3.63195	5.9517	0	8.75193	6.16463	6.32773	18.0978	4.54502	3.41567	4.79947	4.41879	1.0248	16.0771	3.26008	17.9812	10.2059	16.3766	12.4265	9.7906	4.94536	7.90453	13.3039	8.93379	11.5757	8.36079	1.31988	11.7752	0	5.49696	12.14	22.474	1.8197	3.7961	9.60722	2.93602	12.1071	2.66361	3.66273	0	0	4.19776	0.621034	4.42181	7.04321	0	4.40101	0.949167	6.95179	4.60989	2.69918	4.43635	0	0	0	0	1.65661	0	0	0	3.45208	3.18068	7.47125	3.19177	0	2.90674	5.06133	2.89616	3.76147	2.88165	0	0	0	3.67613	2.41731	4.67595	4.37007	6.57132	7.93234	4.57179	5.60297	10.8239	0	5.6092	10.4452	20.0956	0	3.30543	8.82536	10.3063	8.35759	2.66472	3.66581	0	4.18966	0.618795	4.42544	7.0417	0	4.41028	0.946196	6.93552	0	4.61274	4.43471	0	0	17.7837	2.99478	3.83911	3.12918	4.37841	5.63563	2.52141	3.67511	0.762471	11.2518	1.96392	2.46047	9.60183	16.9862	11.918	5.98596	2.66047	6.33979	7.2581	6.63396	12.4672	8.37013	11.6082	7.46619	2.57453	0	1.66074	1.27029
MSTRG.98869.2	99.0985	109.681	27.5658	86.8835	40.8506	39.8545	27.7509	51.4474	80.8359	98.2597	125.19	67.2483	26.9039	51.8102	72.9495	71.7191	49.9792	26.3902	37.7572	27.3509	19.8961	29.4075	28.1749	24.2493	36.3862	20.7562	17.5967	0.273139	0	1.7591	11.8205	9.74145	16.8172	4.98991	1.435	40.6874	0	5.54915	1.55432	9.83093	7.96025	12.0849	12.0824	26.0587	11.3453	33.6191	25.2057	31.8668	35.2371	30.8908	33.5868	30.6485	12.3231	4.18011	19.8989	19.2573	16.093	13.6061	15.7285	6.11798	3.86024	8.09395	3.23612	21.3388	1.35345	4.10526	0.280325	2.62367	2.43126	1.59069	31.0823	37.0644	43.9605	21.5558	63.3254	95.7423	108.076	86.5931	39.2375	26.8674	50.565	114.41	78.9946	96.0367	123.207	65.8402	26.8868	50.0311	70.7213	69.668	23.7708	48.5337	25.8977	26.1056	19.7564	29.0043	11.6272	24.0629	10.4054	33.4209	25.17	30.6572	34.9147	30.284	30.2052	28.4662	12.3228	4.17553	19.8327	16.086	13.5958	15.7179	6.1114	3.85887	8.10562	3.23281	21.2809	8.68062	1.34882	0.281821	1.59238	16.8946	26.9712	26.8303	23.6561	36.1877	21.1067	24.6525	18.0939	0	0.273789	0	0.927273	1.81172	5.11876	16.7326	4.97209	0.789154	44.4288	0	2.72303	1.59946	5.51216	1.76855	9.26595	7.36569	11.844	31.1018	37.0373	42.4584
RteUnassG100447.1	0	0	0	0	0	0	0	0	0	0	0.047087	0	0	0	0	0	0	0	0	0	0.422325	1.87274	0	85.6328	3.67647	0	0	1.04911	0	0	97.0719	212.402	0.182607	0.239338	0	0	0	34.0413	13.0457	0.269419	234.495	0	33.5984	0	0	5.78566	134.205	0	0.353379	78.1655	0	3.63435	0	0	0	0	0	0	0	0	0.15686	0	0	0	0	0	0	0	0	0	0	0	0	0.093703	0	0	0	0	0	0	0	0.311091	0	0	0.047683	0	0	0	0	0	0	0	0	0	0.469346	1.84358	31.6708	0	0	5.70795	133.312	0	0.384706	77.122	3.57924	1.08298	0	0	0	0	0	0	0	0.156724	0	0	0	0.454574	0	0	0	1.57161	0	0.785201	84.7959	3.7877	0	0.462835	0.222336	0	1.04789	0	0	0	355.587	0.175107	0.23095	0	0	0	32.1612	39.0753	33.6058	13.3006	0.261466	228.358	0	0	0	0
RteUnassG100446.1	0.609307	0.752111	0	0.36907	0	0	0	0.069406	0.198444	0.317422	0.352838	0	0	0	0	0	0	0	1.25923	0	0	0	0	0.989955	0	10.8105	74.0304	0	0.060471	0	1.85674	1.88118	0	0.128661	0	0	0	1.22476	2.67346	61.5245	30.4357	243.293	33.5011	0	111.288	0	0	0.442771	39.1807	0	0	0.29707	0	0	0	0	0	0	0	0	0	0	0	0	0	0.319342	0	0	0	0	0	0	0	3.80464	2.85743	0.643751	1.16189	0.344352	0	0	0.067458	0.328152	0.199151	0.319238	0.367998	0	0	0	0	0	0.419014	0	0	0	0	0	33.0141	0	112.456	0	0	0.413161	39.2695	0	0.346332	0	0	0	0	0	0	0	0	0	0	0	0	0	0	0	0	0.606505	0	0	1.13592	0	11.0983	0	8.04956	0.224296	0	0	0.757579	0	4.28073	0	0.126422	0	0	0	5.59078	1.3919	1.13343	2.90118	61.5041	30.6812	241.737	0	0	0
MSTRG.98868.1	0.17848	0	0	0	0	0	0	0	0	0	0	0	0	0	0	0	0	0.320289	0	0	0	0	0	0	0	1.53786	8.36848	0	0	0	0.10707	0.685739	0	0	0	0	0	0	0.521212	13.0733	0.518047	22.6643	2.37712	0	31.6558	0.478369	1.27952	0	4.86067	0.287501	0	0	0	0	0	0	0	0	0	0	0	0	0	0	0	0	0	0	0	0	0	0	0	0.755189	0	0.163457	0	0	0	0	0	0	0	0	0	0	0	0	0	0	0	0	0.320369	0	0	0	2.72824	0	30.6035	0.449329	1.22975	0	4.44499	0.289242	0	0	0	0	0	0	0	0	0	0	0	0	0	0	0	0	0	0	0	0	0	0	1.3797	0	3.49706	0	0	0	0	0	0.505626	0	0	0	0	0	0.218086	0	0	0.443419	12.5749	0.474158	21.6886	0	0	0
RteUnassG100440.1	39.1663	56.7422	49.8767	58.9971	22.8206	27.238	16.9859	36.4561	47.4637	34.8593	39.955	33.9485	16.0709	30.9485	33.2561	33.605	14.8201	19.8399	13.6897	13.7918	9.51723	8.76497	14.1027	14.2516	11.2392	65.5149	104.985	34.8986	34.3153	28.8609	11.7228	15.9581	4.94597	3.36777	3.62868	118.044	2.02091	21.0334	17.4163	6.63176	18.9853	6.60601	9.06131	89.0086	0.970166	12.8557	9.88165	6.36807	11.948	9.52505	5.67785	14.5264	197.957	41.167	135.488	239.02	133.086	93.9823	207.073	25.6243	24.5403	40.8589	57.3445	199.364	22.449	80.4984	10.0741	62.6085	20.1672	8.99462	34.6729	57.6305	59.6227	52.2018	54.0734	39.9476	57.2467	57.991	26.6636	16.8763	37.8126	47.9397	48.9154	35.0015	40.2273	34.674	16.0397	30.7473	34.3635	33.0879	9.249	14.4534	20.0491	14.0608	9.50083	8.92271	9.0346	92.4232	1.00968	13.5488	10.2323	6.47708	11.4964	9.84398	14.3087	13.4795	198.068	41.1926	135.393	133.201	94.054	206.929	25.6321	24.5168	40.8753	57.3945	199.314	25.6519	22.4535	10.0701	9.00226	85.3429	14.4095	14.2851	14.8088	11.1312	65.0225	4.32458	50.8558	52.6746	34.8802	81.761	68.9056	29.5883	29.7721	5.44494	3.37416	3.97765	118.445	2.00098	45.2089	21.5432	20.8852	16.9931	6.94224	19.6614	6.32713	34.7103	57.6425	68.6828
MSTRG.98862.1	2.15066	0.169338	0	1.14011	2.32222	0.587115	2.21747	4.80577	4.3391	8.52542	6.00557	1.27607	0	5.79556	2.07123	1.96699	1.03021	1.21136	3.47425	2.37286	3.59879	7.78134	1.17318	8.11349	4.26905	1.90686	0.090019	1.56613	5.30066	3.4801	3.50205	1.39483	2.59331	3.28109	51.4977	0	21.1441	6.43167	8.04834	6.69236	15.9356	13.3801	17.1943	0	3.73712	3.82022	1.66893	2.83263	2.82092	0.980455	4.70728	3.6741	0	0.089064	0	0	0	0	0	0	0	0	0.488437	0	0.362859	0.484513	0	0	0	0	0	0	0	0.532926	4.79254	2.02226	0.160228	1.03485	0.576119	2.13124	4.4552	4.30553	3.99287	7.83124	5.57034	1.27899	0	5.7522	1.81663	1.94846	4.19385	1.08846	1.20896	2.39925	2.49646	7.57522	16.0214	1.00624	3.52347	3.42092	1.36791	2.48575	2.94216	0.95764	3.56428	1.01608	0	0.088891	0	0	0	0	0	0	0	0.489486	0	0	0.363373	0	0	0	1.11618	4.16894	7.97624	3.91466	1.66564	0	0.1491	13.2418	1.56596	10.5011	0.908592	2.61158	2.49188	2.28672	2.81966	49.5539	0	19.0207	8.82608	11.5854	6.20783	8.18425	6.56472	15.6223	12.1903	0	0	0
RteUnassG100428.1	3.5028	4.77785	1.47728	4.00148	7.15667	5.03894	6.3076	0.531209	6.30305	7.21108	4.90646	3.4383	1.95433	3.31157	0	6.40246	4.77866	8.68867	2.70334	5.75702	6.59006	5.2473	3.40286	6.45718	9.45739	4.83877	7.75992	4.9196	15.2567	15.1902	14.2037	13.1704	16.5008	18.3681	15.1179	0	9.33752	12.0051	13.1682	10.7036	13.5499	11.8422	11.6275	5.26636	7.94742	11.9197	12.8385	4.88624	5.23831	11.8196	3.57243	7.61556	0	8.49687	3.18809	0	2.55986	3.94809	5.53653	10.3122	11.2979	7.84504	9.61602	4.85372	15.0814	12.9998	8.68681	11.0215	7.22488	10.2418	5.14719	5.82633	0	5.44711	0	3.29123	4.68738	4.47445	5.19127	5.97992	0.734168	2.46217	6.46303	6.88269	5.04738	3.39815	1.95016	2.75981	2.04048	6.81839	8.64531	4.85408	8.52189	6.41139	6.0692	5.94023	11.1882	4.74539	7.81965	11.6542	12.4697	4.65772	5.38187	11.5252	7.87371	9.0445	0	8.5152	3.18702	2.55583	3.945	5.54075	10.3063	11.2775	7.81445	9.62044	4.85668	11.9432	15.0871	8.67966	10.2556	2.23986	4.63695	7.90114	7.16499	9.54181	5.81846	3.8737	5.90604	19.6868	4.91997	26.9461	15.0128	14.7365	18.5635	16.3928	18.2468	14.9428	4.00127	9.96408	8.76951	9.08146	12.4634	13.2887	10.9061	13.2397	12.1684	5.14688	5.83311	2.49144
MSTRG.98856.2	2.9817	2.23721	6.71309	0.317901	2.51829	2.42339	2.03647	2.00011	2.42084	2.36375	2.79884	1.46962	2.52185	2.51428	2.84097	3.5109	3.31456	2.30135	3.2553	5.10692	7.16329	3.76729	6.34648	9.15709	5.27144	2.60174	3.70749	6.51192	6.81883	7.84968	12.3897	9.52528	7.93569	9.23765	9.82839	4.71587	4.88374	7.23348	4.50929	6.67858	11.0327	5.83523	8.53619	0.472767	7.77156	5.02607	6.95084	2.51356	2.48009	6.20095	1.57163	5.05741	0.660214	6.64038	2.30988	0	2.12528	1.63803	1.44465	9.57702	4.43638	2.92938	5.08392	3.3315	14.183	12.2777	7.69985	9.55119	5.30689	5.45728	0	1.73277	2.89899	2.92767	0.918534	3.06649	2.03233	0	2.27622	2.19772	1.95965	3.34058	2.54325	2.38844	2.7434	1.56745	2.52679	2.6592	2.92105	3.50161	5.17071	3.00144	2.34237	4.72153	7.1055	3.46699	8.58679	0.898693	7.62536	5.14896	6.19295	2.4852	2.38695	5.92424	4.88555	3.38623	0.655471	6.63467	2.31032	2.12472	1.63612	1.44404	9.58027	4.43678	2.92838	5.08573	3.33172	9.27588	14.1827	7.70651	5.45661	2.66234	6.1472	6.73904	8.3426	5.22274	2.31521	1.42939	4.22476	10.0215	6.50727	17.7685	6.33113	6.79818	9.83104	8.0801	9.70215	9.54183	2.13904	4.85175	5.81791	5.26595	7.1152	4.41815	6.64692	10.8512	5.59584	0	1.73754	2.49572
RteUnassG100422.1	0	2.08748	1.22506	0	15.9659	19.1493	0	0.747805	0	3.60904	12.1149	10.7246	0	62.8489	11.8878	0	88.273	80.1919	165.355	0.852921	80.8249	254.493	65.5851	0	87.7143	144.757	12.2367	0	0	0	0	0.759923	10.9138	0	3.05403	0	0	0	0	1.73327	0	0	1.74957	0	4.25542	163.93	37.6227	196.619	18.1797	83.3681	103.778	85.9965	0.214793	0	2.5521	0	0.307191	1.38333	0	0.262261	0	0	0	0	0	0	0	0	0	0.05529	0	0	0	44.7043	21.3864	1.84394	4.40953	0	19.274	0	6.38174	6.6935	0	5.05493	12.7733	7.79399	0	62.553	17.3212	10.5087	7.11041	100.036	77.5227	5.11787	73.0391	241.923	1.79203	0	4.41309	175.525	43.4995	232.739	20.2603	86.0007	98.0016	98.3916	0.214968	0	2.54459	0.309599	1.38742	0	0.262399	0	0	0	0	0.448759	0	0	0.055279	0	62.5867	27.3648	1.2811	95.2417	162.681	340.461	99.8474	0.223082	0	0	0	0.193881	0	13.2621	0	3.02356	0	0	3.88463	0	0	0	1.60737	0	0	0	0	0
MSTRG.98850.1	133.638	132.985	1.15814	86.526	106.238	184.957	74.208	158.449	119.013	208.229	174.109	337.007	6.35406	262.808	218.23	324.299	747.486	562.611	860.218	319.4	414.521	875.073	611.679	120.181	329.759	370.719	207.834	4.68159	0.534674	0	27.4717	14.803	55.1238	23.5608	2.05978	9.67583	8.6486	11.7714	12.1324	11.1773	2.39966	16.9664	2.22506	7.94429	15.3866	403.189	178.241	742.624	441.149	243.652	683.899	295.955	3.6253	9.20293	7.6779	3.46213	6.78369	13.9353	2.1522	0	0	0.109008	0	7.84459	0	0.143889	0	0	0.230152	0	5.3687	7.99823	21.3601	222.145	72.4374	133.002	131.452	83.9788	184.448	73.4669	155.362	131.487	118.764	211.079	173.765	338.539	6.35541	262.975	215.67	321.542	168.889	741.089	567.25	311.753	428.632	880.166	2.34741	6.9341	15.0346	398.603	174.868	718.773	436.207	240.423	288.889	338.66	3.62736	9.20036	7.68044	6.78529	13.9471	2.15365	0	0	0.108992	0	7.8459	0	0	0	0	5.06392	603.076	203.792	115.867	322.189	368.823	716.169	323.311	0.02675	4.68169	0.426886	0.092357	0	11.6859	54.3785	23.5141	1.94534	7.67126	8.21357	14.3833	13.9028	11.5582	12.1922	11.3224	2.38079	17.4897	5.36901	7.99779	21.5976
MSTRG.98845.1	18.8068	15.3717	12.6198	14.3685	18.0986	14.225	15.6667	11.0691	11.7129	5.19028	12.8748	14.3913	11.5453	10.2114	11.7927	12.5558	6.24572	8.39008	6.75053	7.72563	9.05463	6.09224	8.12909	7.876	9.67392	9.13786	10.4882	13.2016	15.7148	16.0524	17.21	11.0341	15.7404	13.8583	15.6152	8.90012	11.599	14.4073	10.7743	15.398	11.8029	11.0026	14.1664	8.58902	13.9154	8.96961	9.69311	9.42346	6.16302	11.5645	5.94255	11.9598	6.74092	18.1964	12.8448	8.83493	10.5869	11.1208	9.66518	9.29355	11.6088	11.3484	10.3447	11.7637	10.5841	10.2845	9.43372	8.86075	9.45412	8.08933	9.88957	8.40334	8.83848	10.3696	7.96854	17.5852	15.4015	13.7973	14.3221	15.4346	10.9411	11.7213	11.657	5.29644	12.5861	13.0161	11.5362	9.23724	11.2732	12.0813	14.7797	6.46617	8.46982	7.74658	8.52097	5.78782	14.259	9.67351	13.738	8.97266	9.88616	8.66183	6.13211	11.4142	11.6922	8.22218	6.74027	18.1981	12.8454	10.5911	11.1293	9.67189	9.28951	11.6023	11.3496	10.3522	11.7633	8.96503	10.5825	9.44099	8.08311	8.54832	7.35873	7.94741	7.9273	9.84744	9.30905	10.9351	12.2009	15.8845	13.2075	10.9386	13.1122	16.1722	11.2283	14.7437	13.7207	15.3822	9.66421	11.4934	17.461	11.3219	14.6877	10.3162	14.7927	12.1638	10.7619	9.88798	8.40212	9.00156
MSTRG.98844.4	4.06195	0	0.422347	2.14325	2.06489	0	0	4.35498	1.22922	0	6.33811	1.54172	3.27287	3.89098	0	5.97259	0	2.60389	5.71585	3.68416	3.36158	8.06367	0	1.87719	2.20459	0	11.4841	0	0	0	1.17486	1.339	0	0	0	0	0.941843	2.64514	1.78108	3.32431	2.45886	3.99081	0	0	8.13858	3.95454	0	8.81722	15.1867	0	12.7504	0	3.58488	0	3.43742	5.23776	0.904601	2.44569	0.763753	0	0	0	0	3.14152	0.127364	0	0	0	0	0.044901	1.58748	1.97582	3.29989	12.5392	5.61688	3.9978	0	1.88219	0	0	4.2913	2.53276	1.95957	0	6.1052	1.45731	3.27288	3.00777	0	5.9693	3.08487	0	1.93277	3.73598	3.14437	7.93116	0	2.67522	7.42028	4.72168	0	8.98675	14.9794	0	0	0	3.58373	0	3.4332	0.904571	2.44665	0.767015	0	0	0	0	3.13901	0	0.127373	0	0.04492	1.80281	0	0	1.84121	1.27909	0	16.8552	9.54931	0.059212	0	0	0	0	1.84664	0	0	0	0	1.024	1.52445	0.23318	2.71938	1.85965	3.00704	2.23596	3.59972	1.58651	1.97404	2.5563
RteUnassG100417.1	11.7811	11.9048	5.44853	1.32855	5.5276	5.54467	4.15702	7.23906	42.9477	50.7744	50.4889	21.6143	3.89607	15.2967	4.11965	40.1011	24.0587	24.2272	20.0621	5.52148	3.45496	16.9013	2.54359	0	1.75686	0	22.6909	10.8207	0	0	2.93627	1.23181	0	2.07973	21.741	7.45957	26.0184	11.0137	14.1426	9.16418	4.96471	10.9596	14.5259	12.5396	0	0	1.63843	16.026	29.7829	0	44.6881	3.54996	3.59757	0.118126	9.27727	4.09884	7.34502	11.8532	6.61259	0	0	0	0	2.06871	0	0	0	0	0	0.04203	4.10062	4.22433	14.3572	24.3227	21.8554	11.4666	11.8224	1.22277	5.63375	3.83536	6.54772	30.4069	44.7661	48.8817	51.8566	20.7528	3.89919	13.7616	4.28043	38.5763	5.97646	26.91	22.7972	5.36354	4.8335	18.8224	14.304	9.08271	0	0	1.60256	16.3306	30.0105	0	3.34183	5.46624	3.59745	0.117992	9.26826	7.3415	11.8625	6.61428	0	0	0	0	2.06721	0	0	0	0.042051	9.32503	0	3.66105	0	1.91609	1.68235	6.20673	22.8598	0	10.8201	0	0	0	2.21913	0	2.07535	21.279	5.55474	26.3441	11.5718	13.1912	10.7552	13.8189	9.41979	4.68839	10.4023	4.09539	4.21967	10.5966
MSTRG.98842.6	1.6967	2.22544	0	0	0	2.1636	0	11.0245	14.7036	22.0662	25.6534	19.5833	1.12648	0.423338	11.3979	9.3987	24.3459	3.22862	44.3585	0	2.6875	33.9411	8.00559	2.5725	4.11672	14.8375	2.99538	0	0	0	0.426243	0	2.0396	0.498853	6.29583	0	7.42204	4.88445	1.43549	0.392445	0.980826	0	0	0	11.8427	10.2658	0	17.0905	10.4491	2.40263	28.7465	0	0	0	0	0	3.57299	3.56662	0	0	0	0	0	0	0	0	0	0	0	0	0	0	0	8.82602	6.69943	1.73187	2.16563	0	2.11458	0	11.0943	1.19723	12.6786	22.4538	22.5004	19.3723	1.12783	0.461534	10.2514	10.1501	0	20.564	3.56075	0	2.82153	32.1194	0	0	11.9355	10.067	0	15.5492	9.42931	2.21665	0	0.712734	0	0	0	3.58029	3.57227	0	0	0	0	0	0	0	0	0	0	0	9.99705	0	2.40018	3.72037	13.0448	35.5614	11.3614	0	0	0	0	0	0	2.02172	0.471386	5.76784	0	6.09665	5.45389	0	4.70213	1.36066	0.361462	0.923026	0	0	0	0
RteUnassG100414.1	4.33167	3.00368	3.81605	4.52238	0.531845	2.03246	4.07363	3.36488	4.65816	3.25263	3.86252	3.66637	6.28503	2.00901	0	1.13085	2.93639	4.48062	5.83869	5.37975	6.41818	3.11615	4.68158	6.08675	4.78608	6.86148	6.77309	6.97392	7.3617	7.06159	7.80672	6.56588	5.71426	6.29101	8.3822	0	14.0853	7.62238	5.90873	4.81884	8.75286	8.71948	10.374	6.00988	10.9554	6.62373	5.23747	7.38201	4.83237	7.0856	4.43498	5.83294	9.21834	6.25545	0	8.64584	6.76732	7.35559	6.05963	4.71424	4.70719	6.08721	6.37108	7.29493	0	5.05284	9.57466	5.67098	8.08639	4.3066	5.13372	9.57251	5.90615	7.62152	4.22723	4.43817	2.89614	4.3149	1.79021	3.90969	3.14882	3.20407	4.57973	2.93123	3.42599	3.53937	6.28928	2.17687	0	1.44746	5.27035	3.03553	4.42116	5.12626	6.96888	3.25996	10.0097	5.04694	10.5138	6.45803	5.29464	7.25621	5.09038	7.04315	5.54798	5.36086	9.222	6.2552	0	6.76646	7.33447	6.06696	4.8566	4.70126	6.08308	6.37101	7.29195	2.80249	0	9.57405	4.30096	9.0092	4.56805	5.74736	5.70556	4.76888	6.99399	6.79941	9.22371	6.3379	6.96769	6.19965	6.7873	7.15751	4.8498	5.46306	6.25216	8.32687	5.77532	14.3914	10.4067	6.49084	7.58506	5.72645	4.29821	8.75604	7.65937	5.12827	9.57994	8.28658
RteUnassG100410.1	28.8998	31.4867	78.6122	42.8005	25.1678	13.8449	42.5183	21.1548	21.4583	20.5805	21.0318	16.0682	69.3173	23.8362	19.8786	21.584	17.0836	25.1036	15.5446	36.6507	22.4228	12.8952	17.1833	38.7476	27.8467	16.8421	48.6628	78.4264	25.24	19.5602	29.1403	59.651	32.765	33.9741	42.2199	91.8566	44.287	39.1658	32.6569	29.6084	34.9323	39.6634	45.8598	55.3627	24.964	19.1813	22.4025	24.5225	39.117	20.8549	38.0014	17.0113	55.3623	28.0976	105.81	102.016	79.4894	49.4941	66.4439	69.9759	52.0128	54.8859	45.1411	55.0813	74.1677	60.8959	58.0562	67.477	37.2563	79.8545	93.1092	85.8738	75.9174	40.2519	18.4647	28.6439	36.5859	44.888	13.6878	41.174	22.1214	11.8691	21.3287	17.8216	22.6379	17.755	69.151	20.6698	19.9554	20.6665	31.0738	16.1961	23.3611	36.6997	15.9354	13.6209	47.0787	66.4201	25.8897	19.407	23.3889	24.8603	39.7882	21.5739	18.7298	25.8157	55.4631	28.1222	105.741	79.6207	49.6515	66.3937	69.9707	51.8933	54.7851	45.2273	55.0978	76.2675	73.8148	58.1794	79.6991	102.124	18.7928	35.4021	36.1128	31.4523	16.0767	22.7096	28.2743	25.7267	78.2971	34.6027	33.4402	18.8165	58.5023	30.9071	33.7733	45.0908	76.6843	43.1312	21.9935	64.503	41.3382	33.5333	29.5292	37.4534	39.6662	93.1113	85.7083	81.6102
MSTRG.98838.12	6.66426	7.15604	13.0427	7.496	5.52742	6.01063	5.96424	6.5233	6.67699	6.6977	5.35853	6.33002	25.3406	6.61496	2.56111	4.38124	5.34901	8.99166	4.57272	6.98121	5.15093	6.7324	3.98049	2.26567	3.59438	7.78887	12.3378	14.9728	9.32673	9.92335	10.634	5.37496	8.67726	10.2336	7.73306	18.1992	4.45811	10.3646	9.47557	9.07744	3.40822	4.42537	6.97858	8.80143	11.6161	6.88374	5.69823	7.81418	6.74332	5.74317	6.34889	7.05849	15.9272	8.3162	10.5124	8.6363	11.9499	10.2449	12.5144	13.0106	14.1126	15.5557	16.3882	19.0952	12.5263	17.3386	13.4763	17.6776	14.6388	21.6771	27.2148	21.4266	19.9276	11.1106	4.6816	6.64843	7.48569	6.67588	5.96158	6.21701	6.80627	10.6755	6.53086	7.55227	5.53026	5.92225	25.3262	6.88101	2.66659	4.71046	5.66723	5.40185	9.44205	7.05484	5.90492	6.41356	7.01811	12.1762	11.4284	7.0212	5.90731	8.78519	6.5609	6.86011	6.79849	4.05619	15.9187	8.30718	10.5127	11.9387	10.2345	12.5261	12.991	14.107	15.5753	16.4061	19.0573	4.15239	12.5379	13.4795	21.6548	17.8173	4.02324	6.36545	3.30029	3.56292	7.92206	10.6602	10.9493	11.7497	14.9945	8.53178	10.1512	10.0853	6.59481	8.28199	10.4889	7.23366	20.8688	3.96815	10.2438	6.88029	10.422	10.5887	9.43974	2.72965	4.72876	27.1852	21.4276	19.5644
MSTRG.98838.8	2.70232	1.41963	0	2.1164	0	0	0	2.75256	7.005	5.95797	1.53698	0	0	1.9349	0	1.49914	3.56415	1.65003	2.04384	0	1.77426	2.2005	1.66125	1.19486	1.55882	1.98815	4.38889	4.95636	4.51889	3.60851	5.60518	0	1.34034	4.18468	0	0	3.53129	3.35588	4.219	4.95929	3.54957	3.8533	3.6915	6.52142	4.99115	6.61566	3.10274	1.43003	0.40305	0	2.39964	2.26227	0	4.52559	0	8.66479	0	6.68746	12.4609	6.60766	2.92461	0	11.9796	7.01742	10.6629	1.89534	2.77047	0	2.57046	4.94925	5.00355	4.54287	6.72224	5.34729	5.5297	2.46661	0	2.11718	0	0	2.16277	2.41313	6.98333	5.52183	1.4436	0	0	1.92788	3.60959	1.46128	3.25507	3.35349	1.80897	0	1.50185	1.81146	3.72498	8.61463	4.78151	5.88398	2.60229	0.822306	0.313178	0	2.03689	0	0	4.52152	0	0	6.68755	12.452	6.59589	2.92558	0	11.9901	7.02172	3.35968	10.6783	2.77181	4.93703	4.62746	1.57269	3.13923	1.02727	0.989154	2.101	2.71127	5.6191	1.04412	4.94406	1.962	5.84903	3.47072	3.22247	1.6462	3.68007	0	5.11681	2.6112	4.3375	3.30638	2.86743	5.31413	4.40463	2.95203	2.9942	5.02703	4.53608	8.05042
MSTRG.98834.17	2.12748	3.64984	0	0.854724	0.337964	0.141054	2.68395	0	0.676304	3.37129	3.68527	0	9.87884	5.54094	0	0	2.8613	0.803943	4.63271	0	0	0.848805	0	0	2.27819	2.65222	6.70873	6.25229	5.12854	2.57382	0	2.53729	3.54325	1.07426	2.61544	16.4956	0	1.85067	0	0	1.98143	0	0	12.0586	0	2.15643	1.66895	0.738364	2.7465	0	0	0	6.92867	0	0	8.92526	9.89179	7.38853	10.8963	1.39855	3.11276	6.38561	6.28035	5.84792	3.6276	1.23697	4.84053	2.38334	3.23554	5.86924	4.45514	2.895	8.24729	4.93768	0	1.75412	3.68031	1.2291	0.145911	2.67339	0	1.95071	0.687969	3.17162	3.54357	0	9.89185	5.01389	0	0	0	2.24164	0.750736	0	0	0.781831	0	6.01949	0	2.31427	1.8203	0.903468	2.90384	0	0	0	6.92459	0	0	9.87797	7.3914	10.9172	1.40114	3.10471	6.38666	6.26936	5.8152	5.1037	3.62521	4.82519	5.88618	1.19672	0	0	0	2.03373	2.48201	2.51545	0.847694	2.86217	6.2548	0	1.34364	2.58845	4.11703	3.2362	0.975002	3.38644	12.4876	0	0	0	1.82084	0	0	1.77778	4.59978	4.48854	2.88079	13.0149
RteUnassG100403.1	0	0.648735	16.0344	0	0	0.509573	5.30947	2.26175	0	0	0	0.798171	3.28506	1.74754	3.17155	2.99337	0	1.31224	3.15837	4.7722	4.05799	1.28484	2.46466	3.68441	3.85649	1.3273	0.486867	4.68864	8.15122	11.4014	6.31742	2.48672	3.37824	7.38185	2.86218	3.30377	0	3.31006	1.85778	7.15472	18.762	16.2212	12.8823	0	11.9538	4.53893	0.900666	0	10.9322	3.27055	1.13275	4.76017	8.57924	1.31957	0.383109	0	0.992478	0	0	2.44977	0	3.51445	0	3.93169	0	0.852576	0	0	0.471372	0	5.6712	12.7911	0	1.75378	1.29842	0	0	0	0.518433	5.26531	2.26053	0	0	0	0	0.828499	3.28504	1.87035	3.2101	3.1191	3.63736	0	1.35781	4.77924	5.22972	0.953447	13.482	0	13.5627	4.4928	0.902582	0	10.9797	4.79668	4.72423	5.42271	8.58084	1.31922	0.379903	0.992603	0	0	2.4498	0	3.51511	0	3.93125	0	0	0	0	2.59141	2.41384	4.77723	4.42768	3.77572	1.92813	0	0	12.9823	4.68867	4.0632	6.2626	11.633	5.44346	3.31909	7.81523	2.7363	4.80664	0	3.77123	0	3.35996	2.80009	7.12246	20.5093	16.2538	5.67092	12.7929	0
MSTRG.98831.8	19.9705	19.1474	50.2983	12.0544	32.1326	16.5418	31.8605	25.7107	13.2351	0	11.1563	19.5116	29.7465	20.1245	25.1031	21.3661	22.5867	39.4295	21.1163	49.3188	47.8665	19.5808	26.31	37.9686	0	4.12495	12.5175	39.2782	27.2708	6.48804	21.8768	54.4633	33.4802	42.2367	47.4599	31.1357	31.361	13.5074	22.85	33.818	74.2583	48.5822	73.8311	10.8871	34.6795	39.5876	39.8274	33.9032	59.0677	45.8866	45.5784	38.5013	27.329	23.7517	5.44113	14.7075	12.8442	7.60105	14.8565	38.5247	27.5339	24.9242	26.1235	19.9818	30.5103	5.46683	9.84348	9.06366	17.6359	15.2487	43.8601	29.5992	15.0632	11.7604	7.90421	20.2818	18.3225	19.683	13.537	32.0958	25.7751	21.5799	13.2796	0	13.1711	17.973	29.735	21.888	23.5921	20.6395	48.7416	23.6213	38.6672	48.8198	44.302	18.9717	62.9175	7.29843	34.4073	37.8365	41.3468	34.9992	53.3442	48.1908	41.9189	43.888	27.3156	23.7197	5.40743	12.8346	7.60396	14.8597	38.5172	27.4993	24.9388	26.1432	19.9727	30.2508	30.5435	9.87277	15.255	38.7533	23.6863	40.0569	28.9314	14.2464	4.61482	0	11.4684	11.7922	39.214	25.7412	0	0	45.6863	36.1108	42.9543	41.6585	29.0055	32.0591	21.7804	28.5748	14.4358	21.172	30.4332	59.5039	49.144	43.9362	29.6082	16.1513
MSTRG.98831.7	0	0	1.96957	14.0363	0	9.82097	0	0	0	12.2838	4.69719	0	0	4.38414	0	0	4.75972	0	3.88356	17.2567	9.66293	1.88857	15.0234	26.1562	39.479	0	4.78702	18.5736	9.47187	17.6837	17.7519	8.30324	15.9523	8.67207	11.7628	0	0	11.2954	12.9282	13.7947	19.1772	22.1312	10.2948	0	18.9168	0	8.82035	0	0	2.5838	0	12.2273	0	0	22.0025	0	0	0	0	0	0	0	5.3438	0	0	7.21116	7.51528	11.1843	0	0	0	3.8002	0	8.7259	8.13734	0	0	5.66748	12.0637	0	0	0	0	12.1939	2.53612	1.07769	0	3.27596	0	0	3.25367	4.13297	0	17.0063	12.734	2.70511	19.7745	5.43024	19.1053	0	7.10777	0	3.74539	0	7.54912	6.082	0	0	22.0474	0	0	0	0	0	0	5.35124	0	1.47863	0	7.50796	0	13.1386	17.7454	13.4808	35.0192	27.2752	0	11.0899	0	14.7214	18.6575	4.28456	17.94	22.6885	24.4374	12.4209	8.12415	16.8228	7.50541	0	0	4.10703	10.6888	14.4974	16.8314	33.1176	21.4598	0	3.80444	0
MSTRG.98831.6	17.0319	9.64869	0.533465	14.6127	28.0364	19.0779	17.7107	22.055	8.81327	9.12438	7.44333	11.3472	6.09571	12.9125	21.0562	13.5793	22.6601	23.2277	23.5092	13.4988	9.01032	27.4767	19.4463	1.54024	7.70891	23.832	5.32324	1.14556	21.4152	22.9413	42.3831	6.35274	34.8674	49.015	19.4562	6.68286	3.5818	13.6268	11.6365	34.7962	8.62209	6.7807	10.737	2.4131	29.3714	18.2304	23.0669	28.7654	6.29474	26.1224	10.3026	17.1916	0	16.6616	0	3.73311	2.29682	5.69405	4.73628	3.71826	7.51077	13.3032	8.38315	11.4331	6.63736	5.34094	5.21985	0.484499	4.84587	0.669439	12.0318	3.26084	10.9217	13.7003	11.0743	16.1565	9.49027	13.6269	18.5779	16.9412	20.6564	4.05391	8.60504	8.94525	6.75424	10.9998	6.09147	8.79262	19.9079	14.0164	29.4759	21.8343	23.0527	12.5399	6.70121	27.7448	11.9039	2.8256	27.8145	18.3437	22.4387	26.685	6.87974	24.4267	16.3673	12.1653	0	16.6645	0	2.2957	5.69254	4.73438	3.70735	7.4827	13.294	8.39403	11.4259	0	6.63753	5.22099	0.667276	0	19.1429	16.2158	1.52025	5.24474	22.4643	14.5373	12.0034	34.6581	1.14572	8.75402	8.80719	25.5105	10.7252	32.0735	47.298	20.7872	5.9855	2.95861	18.2935	1.86813	13.3684	9.74919	33.2184	9.98639	6.27504	12.0121	3.25945	8.9164
MSTRG.98831.4	0	0	10.9783	2.36188	1.52383	1.00543	3.45592	0	0	0	0	0	0.283959	0	0	0	2.79235	1.62878	0	0	13.8333	0	2.90707	9.17078	14.0259	0	2.69195	11.4101	0	5.54968	0	8.75765	1.17737	0	7.10173	0	5.18339	0	0	6.56893	10.6309	9.29107	25.0147	0	9.96308	9.11621	3.79562	1.70072	5.87564	1.17827	0	5.30185	6.91149	3.59991	0	0	0	0	0	2.34466	1.31695	0	0	0	0	1.03717	0	4.11708	2.86158	0	0	3.62689	0	0	0	0	0	3.42232	1.21593	3.28765	0	5.56813	0	0	0	0	0.290015	3.61686	1.76286	0	1.90094	3.00243	1.6323	0	16.3332	0	22.8311	0	10.0877	9.08896	4.03813	1.6285	5.66911	1.51524	4.90194	5.07015	6.90476	3.61381	0	0	0	0	2.3483	1.35066	0	0	0	5.1897	0	0	0	7.27301	2.20419	0	8.36722	15.3708	0	0.633809	1.0216	2.70434	11.4274	1.15825	0	2.7015	3.29249	1.16618	0	4.35809	0	5.50036	2.23673	2.5313	0	1.95693	6.70923	7.75507	9.17069	0	3.62793	0
MSTRG.98828.4	2.04804	2.88429	31.0498	4.72698	2.84933	2.61994	2.44352	1.89177	1.12554	1.33889	0.879796	1.29514	14.0317	2.39894	0.809031	2.92514	1.89498	3.26007	1.59987	5.87601	5.02308	1.8181	1.41755	4.80625	3.2559	1.11301	3.05943	19.4893	0.640743	0.34053	1.40905	2.13494	2.71981	1.47858	3.31348	6.30892	3.73953	2.31711	2.92892	0.816923	1.34214	1.51788	2.37309	3.13279	1.52543	3.93602	2.84561	3.95329	4.58028	2.66724	3.96418	4.86625	7.43704	0.449101	4.60404	8.97347	2.80098	2.16061	9.35828	0.409539	0.175815	0.057241	0	7.24629	0.920503	0.238404	0.535721	0.316919	0.186108	0.115159	14.5129	25.2098	4.34515	1.86313	0.775107	1.80251	2.71158	4.56123	2.80459	2.33216	1.69546	1.18945	1.04478	1.32735	0.815753	1.29261	14.0342	2.38754	0.960334	2.79548	2.17478	1.73619	3.20945	5.57037	5.24651	1.81479	2.40001	3.32203	1.6803	4.03999	2.81925	3.73709	4.1643	2.6224	4.90549	3.45326	7.43864	0.448812	4.60305	2.80301	2.15878	9.35	0.409373	0.175802	0.057222	0	7.24545	0.455353	0.920007	0.535674	0.115133	15.843	1.30672	3.7862	4.73892	3.38399	1.47727	1.43861	0.893493	0.306466	19.4903	0.442222	0.046288	0.345019	0.722456	2.79375	1.45069	3.36639	11.482	3.3035	2.53252	6.06288	2.23028	3.16639	0.792868	1.32384	1.48612	14.5051	25.2036	5.43937
RteUnassG100395.1	1.62341	2.57193	3.14609	3.0397	0.914597	0.479699	2.38276	0.76198	4.24511	1.39889	1.74727	0.720459	3.33907	3.48279	1.35434	1.42561	0.402579	0.430798	0	0.863765	2.78645	0.281965	0.527183	0	1.77894	1.6284	41.9198	4.88558	2.08145	0.914797	3.21531	3.01091	1.75082	1.83282	2.69288	4.8926	16.84	4.12635	5.25928	2.94729	0	0.601948	0.580221	7.98814	1.65162	0.121556	1.21963	0.708493	0.509762	3.04974	0.580373	1.62553	2.75656	0	4.45917	1.27294	8.02668	5.11902	3.95687	0	0.403448	1.25408	0.159173	3.7232	2.06222	0.711272	0.226448	0.797869	2.82113	0	2.86037	3.83084	3.16504	18.1312	3.36404	1.45484	2.71539	2.79684	0.472641	2.57418	0.747695	4.56747	4.74938	1.46658	1.76889	0.907254	3.33813	3.29588	1.63753	1.65851	1.37348	0.424977	0.086717	0.858602	3.71989	0.419863	0.491911	6.03307	1.58448	0.589524	1.20867	0.856173	0.66315	2.95909	1.58449	0.788192	2.76032	0	4.45495	8.02886	5.12063	3.95799	0	0.402343	1.25348	0.159312	3.72235	1.6613	2.06487	0.226449	0	5.03338	0.559168	0.634267	0.482888	1.70758	2.37586	3.06154	19.2265	0.776137	4.88269	0.222718	1.95362	0.910328	5.65116	1.57151	1.78321	3.39358	1.99096	18.948	13.0813	7.49256	4.67847	5.51945	3.13021	0	0.811229	2.85984	3.83616	1.89677
MSTRG.98817.1	2.69388	4.25409	5.5777	0	4.72752	3.80361	2.9845	7.7978	4.8219	6.81161	4.55819	4.95157	11.2738	4.78306	3.99199	6.9734	15.009	12.6224	15.1066	13.1855	10.4728	11.043	9.06016	12.2328	11.0298	12.4157	17.6953	10.2287	12.1265	9.24717	9.67458	12.8562	10.6621	12.5141	9.20055	10.6092	13.876	9.66618	8.80761	14.2396	9.32243	22.6725	21.804	15.1515	20.2199	10.7174	8.75932	20.4346	22.5562	8.23945	28.1643	9.55867	7.39044	0.784753	10.3557	13.1137	11.287	9.92699	11.6155	17.0281	11.1854	18.6757	4.78506	6.73682	4.52499	3.87897	10.8319	6.00148	7.28239	20.9234	5.15716	8.01811	19.933	18.5885	7.16799	2.69266	4.21511	0	3.65828	3.44685	7.54359	1.89629	4.69503	7.30403	4.91815	5.21926	11.2617	4.92103	3.9722	6.66046	12.1685	15.4048	12.4022	13.0032	10.3355	10.9885	21.7335	14.1198	19.9389	10.3982	8.13936	20.5051	22.4618	8.16978	9.87052	8.50576	7.38042	0.784738	10.3579	11.2844	9.92957	11.6129	17.0132	11.1435	18.6839	4.79187	6.73416	13.1687	4.52886	10.8358	20.9084	8.88402	9.45527	12.7528	11.8854	10.8455	12.5317	18.45	14.4711	5.06044	10.2459	8.2792	4.50395	9.86772	14.0744	10.5975	12.3284	9.03096	7.65076	12.7115	5.43731	9.72175	9.7801	8.62115	13.7946	9.60145	22.0009	5.1612	8.01901	19.9761
MSTRG.98811.7	0	2.80875	0	0	0	2.91227	0	3.45584	9.17512	3.88506	7.19071	0	0	3.86387	0	1.62627	13.2719	0	3.94527	0	0	0	0	0	0	33.2602	0	1.31496	0	0	4.79228	0	4.09653	0	0	1.09848	0	0	4.96356	0	0	0	0	3.2403	0	0	0	0	0	0	0	0	0	0	0	0	0	0.744213	0	0	0.559257	0	0.413994	1.69105	0	0	0	0	0	1.95088	0	4.0738	1.95505	0	14.9011	0	2.86594	0	2.77377	0	3.29234	0	10.085	3.754	6.55647	0	0	2.87194	0	1.64217	0	10.2326	0	0	0	0	2.75956	2.11291	0	0	0	0	3.04263	0	0	0	0	0	0	0	0.744961	0	0	0.560618	0	0.41405	1.69419	0	0	0	1.94828	0	0	0	0	0	33.689	6.89426	0	0	1.31423	0	0	0	1.87727	4.27737	0	0	2.83244	0	5.82881	0	0	4.83745	2.8171	0	0	0	4.05994	0.664098
RteUnassG100384.1	10.5737	5.91956	9.06851	6.58174	6.5585	8.72776	5.79003	7.3236	15.3877	10.5346	8.38344	8.16594	2.20942	5.30573	6.64975	7.20484	12.8328	30.395	18.4818	24.3428	20.4898	18.1366	15.6084	12.2723	25.595	0	21.889	2.59814	6.05217	9.2746	6.7412	7.75437	9.58222	8.80475	10.3277	8.57606	10.9747	16.011	18.182	28.1267	25.8238	33.2023	25.601	0	29.5865	23.4049	15.6471	26.2913	23.1916	20.3683	23.9099	10.5377	5.22706	0.990862	0	3.96312	8.56063	4.97898	2.52449	0	2.49112	2.73268	2.75966	1.09425	0	3.96302	3.91865	0	9.22218	1.14305	6.17698	6.96856	0	30.4997	3.94101	10.5543	5.66224	6.69951	8.30701	6.00861	7.62746	10.6586	15.0727	10.3006	9.86032	8.03505	2.22384	5.52952	6.59784	7.22021	15.5389	16.0812	30.4675	23.1703	27.0983	20.4256	26.1379	2.34082	30.9442	23.6508	15.7983	28.8641	24.0717	20.7523	11.9938	20.4896	5.22654	0.995314	0	8.5509	4.95579	2.52807	0	2.48943	2.7336	2.76423	1.09153	0	0	3.91871	1.14606	6.10409	14.7319	18.6694	12.7906	25.7724	0	14.6485	32.2157	2.08776	2.60099	6.93027	8.69554	9.71306	6.79651	11.8703	8.23956	10.038	4.99791	13.2512	15.2301	24.4724	15.6126	18.1668	29.394	26.7622	34.1402	6.17128	6.96496	0
MSTRG.98811.1	2.91226	3.18172	0	0	4.75201	0	0	0	8.74378	1.6355	3.91943	2.14288	10.5974	4.01086	1.99137	0	6.91066	2.28177	5.52762	13.0691	17.1266	18.8787	9.65773	2.60802	8.27604	15.4967	16.8414	0	7.9412	6.26257	5.48334	3.28656	3.23827	5.93972	6.95223	0	9.73403	8.59181	3.67492	15.5027	9.56964	6.02044	10.9481	0	21.5798	21.3934	8.64894	11.3837	5.3338	11.4013	7.53619	14.2143	0	2.10893	0	0	5.3848	0	0	0	0	0	0	0	0	4.64034	0	1.75406	1.54612	0	0	1.87131	0	22.0701	1.23266	2.04726	3.23151	0	0	0	0	3.65567	7.67124	1.53948	3.48299	2.00175	10.5915	4.43471	1.89817	0	5.66264	6.74826	2.07304	10.8157	14.9258	18.2479	8.64265	0	21.2521	20.3656	8.28738	10.6293	0	11.2332	13.7756	16.2295	0	2.10885	0	5.38723	0	0	0	0	0	0	0	0	0	0	0	7.21236	9.46346	5.00101	2.67715	7.78599	14.2295	6.47882	20.3009	10.3	0	5.13098	3.95397	5.18769	0	2.83306	6.10723	6.91218	0	9.11854	18.2701	9.56412	9.59529	3.45532	13.8886	9.55493	5.00316	0	1.87611	0
MSTRG.98810.1	0.107213	0.391586	1.35789	0	0	0.389374	3.05997	0	0.382907	0	0.474568	0	0	0	1.09636	0	0	0.311997	0	2.44887	0.904222	1.53772	0	3.62974	0.196889	0	0	0.453944	2.10513	0	0	0.479868	0	0.90627	4.0117	0	2.68467	133.51	63.9098	1.73712	3.99457	2.64709	4.68999	0	1.03306	0	1.70848	0	0.886005	1.13089	0	6.16102	0	0	0	0	0	0	0	1.68865	0	1.57557	1.00173	0	0.182175	1.45747	0	0.749223	0	0.26396	0	0	0	0.603415	0	0.105114	0.383912	0	0	2.43549	0	0.888431	0.387489	0	0.378756	0	0	0	1.06781	0	0.893206	0	0.312976	2.38377	0.638144	1.42279	4.41583	0	0.985336	0	1.55886	0	0.772846	1.1162	5.3692	0.726635	0	0	0	0	0	0	1.68644	0	1.57484	1.00421	0	1.44555	0.182195	0	0.264186	0	0	1.38343	4.21482	0.193972	0	0	0	1.01474	0.453798	0.677993	1.2503	0	0	0	0.769903	4.45885	0	3.21851	67.9258	175.879	126.999	60.3529	1.71571	4.27235	2.35413	0	0	0
MSTRG.98802.8	3.33396	3.48332	10.6712	2.93216	3.2752	0.958062	0	1.47013	4.65073	1.91616	0	3.25321	15.5641	1.93678	3.84019	0	0.675214	0	1.13394	0	1.25908	0	0.153323	6.23493	0	0	6.46413	20.3982	2.63278	0	2.05145	4.31683	2.23956	2.33914	4.96365	5.50632	5.0812	5.65478	7.59477	3.64709	8.78039	3.66197	7.01575	12.0839	1.30957	2.15851	2.3139	1.86359	7.0823	1.47183	1.30724	3.13562	16.3417	3.27963	13.6975	7.28706	10.4608	11.8787	16.3849	12.8863	24.5071	8.96513	26.8956	14.5399	24.9151	9.22256	8.03923	18.8148	12.2883	4.46574	7.55694	22.9705	1.36339	2.60694	0.864614	3.46567	3.1763	1.58167	0	0	1.49641	1.20932	4.8301	1.6445	0	2.3758	15.5503	0	3.73926	0	2.40387	0	0	0	0	0	6.66852	8.97843	0	1.98257	2.20898	1.48138	6.41224	1.52842	3.18418	2.60109	16.3479	3.27479	13.5967	10.4883	11.8908	16.4138	12.8986	24.5099	8.95678	26.9799	14.5144	14.5614	24.9234	8.05538	4.4543	21.8684	0.157901	4.13685	5.87953	0	0	0	1.92507	6.82114	20.4229	4.3265	0	0	6.31366	2.30607	3.10152	4.7191	6.79595	4.36266	0.884563	7.21195	5.31053	8.14749	4.18069	8.62842	3.46615	7.58736	22.9784	0.932328
RteUnassG100371.1	1.73533	2.30213	11.3904	0	3.45627	2.22531	5.28097	1.63853	1.38956	1.59573	0.614741	2.23526	2.29072	0	2.3582	1.04591	1.51511	0	0.470354	12.3381	7.39832	2.22225	4.67425	21.4526	7.93848	0	1.68261	10.352	4.26233	2.79586	5.04478	15.9078	7.71053	4.04206	17.6004	0	4.13801	7.66831	13.5512	2.62119	14.5124	6.84974	12.5186	4.38521	3.65365	5.11622	9.2456	0	5.21789	8.65781	2.89458	7.70229	2.74116	0	3.49779	4.54578	3.14864	1.91347	2.23484	5.91978	5.72709	4.28505	4.83032	1.27142	4.55758	6.03412	8.02578	4.80302	4.6435	2.33246	6.2393	3.75757	3.3233	3.45056	1.56527	1.68478	2.13444	0	2.20574	5.67264	2.0228	1.56744	1.39566	1.73931	0	1.97711	2.29814	0	2.48633	1.01738	4.37565	1.57133	0	11.7935	7.12441	2.09201	12.2453	5.55313	3.60128	5.42969	9.18605	0	5.23361	9.09958	7.85473	9.24218	2.7442	0	3.49753	3.14832	1.91421	2.23422	5.91922	5.72949	4.28547	4.83031	1.26823	4.76469	4.55731	8.02578	2.33168	9.26693	4.20801	8.32224	20.921	7.26012	0	0	0	4.44966	10.3539	4.58968	3.96466	2.74756	16.3718	7.83108	3.47034	18.054	2.52364	4.51969	3.74721	10.46	7.16577	13.6488	2.32457	14.2678	6.88042	6.2413	3.76227	2.26261
MSTRG.98789.10	1.62202	3.60623	20.8772	0	1.70516	1.26462	3.37859	3.12608	4.17918	4.79937	1.62252	2.57566	19.6679	3.47523	2.18927	3.19348	0	0	0	4.31175	1.74544	0	1.4411	7.84139	4.46842	0	4.51279	29.5151	2.60914	1.21282	0	13.8683	1.58112	1.07934	7.80297	16.4588	5.79639	8.38814	9.82427	2.12494	14.7621	9.46125	13.6823	13.2509	1.50497	0	2.23744	0	8.13861	2.41611	1.63583	0	21.8854	0	22.7679	18.1221	14.1726	10.6237	21.2891	11.7094	11.8705	11.8496	10.8251	13.6545	21.6416	11.5938	13.7902	11.8538	9.13215	15.4435	14.7632	21.9191	15.3977	3.61316	3.12697	1.5303	3.69496	0	0.876589	3.07612	2.96076	0.607713	4.23866	4.75401	1.42679	2.25205	19.6739	3.88791	1.86337	2.32328	1.71628	0	0	4.2235	0	0	13.0627	11.1955	1.30782	0	1.16114	0	7.79052	2.10767	0	2.72653	21.85	0	22.7595	14.1783	10.6005	21.2872	11.7058	11.868	11.8679	10.8233	13.6293	22.822	21.6383	13.7874	15.4188	21.4604	1.5327	7.91525	7.46807	4.27699	0	0	1.57188	0	29.527	4.10785	3.68584	0	17.868	1.53427	1.13927	6.81475	14.7156	5.90845	0	17.0506	8.95497	9.12288	1.84181	14.1627	9.94127	14.7497	21.8832	16.1595
MSTRG.98789.1	7.77738	5.98548	6.09911	9.01287	9.74226	4.69754	10.5334	5.70655	6.46751	4.67669	7.54141	6.3368	6.675	9.39768	8.0883	5.69483	4.83441	6.33258	4.41336	5.18645	4.79212	4.50897	4.32057	5.2831	5.04228	9.09688	4.37955	3.39873	12.267	11.7326	22.2336	11.1236	17.1961	19.6464	10.5911	8.36469	8.46922	13.5572	9.16756	10.2841	4.84788	3.66446	7.78691	7.8256	12.4297	7.90039	12.1431	8.1983	2.23072	8.13579	6.36956	9.51788	3.91782	18.4989	1.54899	2.55756	6.48421	9.24784	5.00238	7.86285	12.5837	20.9867	13.7514	10.6596	9.63352	6.95733	11.1876	5.73723	10.3313	9.78311	6.76445	6.04618	12.303	5.09804	8.7132	7.54276	5.62279	8.72288	4.07411	10.3969	5.53157	8.39692	6.25427	4.39662	7.92681	6.57921	6.68038	7.81602	7.80222	6.12406	11.984	4.66306	6.15079	5.04442	5.36949	4.48757	7.61008	8.8349	12.4851	8.18091	12.5459	7.49399	1.97533	8.06049	9.22055	6.59161	3.91509	18.5027	1.54855	6.48908	9.24885	5.00844	7.87879	12.5746	20.9825	13.5127	10.6529	8.6136	9.63252	11.1838	9.79549	5.73657	4.33152	7.8891	5.21006	4.99627	8.99714	9.61741	7.24765	13.3626	3.40123	9.8728	2.35201	11.5956	9.40231	16.6585	19.1768	10.6588	7.87558	8.03574	17.7451	1.31151	13.2695	9.5761	10.2412	3.78834	3.42823	6.7571	6.04422	9.66534
MSTRG.98788.1	13.9597	14.3814	46.2722	12.5917	19.1034	12.8828	15.0816	16.7768	7.00731	7.55699	8.7034	10.9406	43.7885	10.175	11.5559	11.0881	10.6692	11.4762	9.4035	8.15058	10.3122	8.47367	8.07502	13.6733	15.5115	16.2473	20.1068	32.7189	24.6859	23.654	19.77	13.5158	18.4194	18.7759	28.4389	27.0612	19.9737	17.3554	16.8492	22.4687	20.562	15.592	22.1761	31.5019	19.6323	12.1184	16.2754	17.0021	12.9419	16.9907	11.8943	13.3858	37.3926	22.7418	18.7622	20.1417	25.7128	22.3198	34.7227	36.4073	39.5437	51.5676	36.026	33.3046	28.673	21.7256	25.8471	24.4449	26.5401	38.4396	48.8762	30.6574	29.4604	19.2746	13.9239	13.7827	13.7372	12.1051	12.3535	14.848	16.5649	7.86527	6.92459	6.89547	8.71002	10.7603	43.8086	9.955	10.9876	10.8575	19.5856	10.4387	11.3768	7.92366	10.3517	8.43634	21.4886	30.7845	18.885	11.5383	15.6527	16.1707	12.8639	16.6378	13.19	10.44	37.4142	22.723	18.7588	25.7221	22.3385	34.7016	36.4008	39.5303	51.6127	36.0167	33.3067	34.472	28.6832	25.8563	38.4408	46.3772	7.91294	13.4515	13.4049	15.2443	16.1722	20.7845	19.7053	22.0398	32.712	16.4857	28.1353	23.3488	10.7132	17.8402	18.3561	27.4943	27.5958	19.3086	18.3376	9.52863	16.9179	16.548	21.7575	19.6469	14.9628	48.8585	30.6572	29.5714
RteUnassG100359.1	25.6056	30.2884	7.36083	54.4302	5.34047	2.22386	6.60362	13.5355	138.661	81.6988	74.5468	5.28012	6.56979	12.5857	14.9496	16.6643	8.44534	9.60951	6.51061	14.3186	13.047	12.5583	4.85976	10.1912	9.26986	13.8631	90.7387	12.2312	11.6889	8.70962	15.6133	16.1604	6.94084	20.1155	13.2255	6.29022	11.9065	29.48	32.6469	9.07138	14.6798	15.1443	14.4499	5.46614	8.30279	13.362	6.37009	8.63239	16.2221	8.20993	5.56326	12.9759	5.95468	11.1543	1.40002	0	7.31783	4.00314	7.23529	2.11373	3.98083	4.9748	3.56022	5.93499	5.63044	4.77074	5.14691	3.72682	5.82482	5.50799	2.6428	5.22787	6.55591	17.7793	85.5811	25.9944	30.5672	51.5083	2.30678	7.30251	12.7904	72.7776	139.199	78.1107	74.7941	4.54628	6.57184	11.9923	14.7009	16.5173	10.6267	8.3122	9.83942	14.3792	10.0161	11.7997	14.4718	6.70164	7.38552	12.3271	6.41811	8.91045	15.3788	7.84343	12.5945	5.92578	5.95695	11.1523	1.40102	7.30835	4.00809	7.23886	2.11029	3.97321	4.98146	3.56099	5.93975	7.71823	5.62453	5.15557	5.50885	5.93128	4.50811	10.9231	8.89245	8.23068	15.0113	10.7174	10.7263	7.73338	12.2282	10.2565	1.42237	8.41133	16.2025	6.12711	19.0214	12.5154	7.38298	12.8311	32.7449	47.2318	30.0281	32.4701	9.09434	13.2258	14.585	2.64276	5.23342	3.19984
MSTRG.98777.11	3.13273	2.16245	0	5.15395	3.57803	2.94209	0	0	1.69709	7.08161	0	3.99416	4.1288	2.73427	0	4.8852	0	2.5757	0	2.2037	2.37114	3.02542	0	6.48957	6.54686	1.89082	3.62426	8.36287	2.65381	3.82533	1.37704	0	4.3576	2.54299	0	6.27362	3.87751	3.34957	1.15865	2.76155	0	0	3.87153	0	2.97421	4.70273	2.75935	1.2516	4.0209	5.56888	4.06215	3.65464	3.42042	8.61914	16.0919	0	8.82978	11.0879	9.80442	5.59607	2.4429	9.65239	0	10.175	1.31299	3.6718	6.93218	4.65019	7.53943	4.54804	16.0771	0	15.628	4.69563	0	2.63	1.95442	7.02156	2.20646	0	0	3.02309	1.67422	6.97967	0	4.6823	4.14259	3.02587	0	2.54878	0	0	2.57464	1.98119	2.53285	2.72403	3.3598	0	3.24906	4.24141	2.23655	1.59921	3.81435	5.17673	4.16578	1.16461	3.41656	8.6118	16.0983	8.82643	11.08	9.79199	5.60233	2.43189	9.66308	0	10.1892	0	1.31505	6.9486	4.54708	4.81824	0	7.96532	6.08781	6.18683	2.61257	1.28949	2.25411	0.371049	8.37379	1.87094	3.04963	3.06351	0	4.12129	2.38594	0	8.7133	4.98576	3.37754	0	2.87193	1.07774	2.33378	0	0	16.1019	0	13.6775
MSTRG.98774.1	0	2.7726	32.7991	4.26235	8.45849	2.34037	0.476952	0.997831	1.57829	2.1378	1.18862	4.08052	5.74003	6.88516	5.3219	2.26639	3.19583	4.35621	0.332419	2.63441	3.90818	1.13104	0	2.22223	1.7857	3.67202	5.87243	22.4014	4.85732	5.729	1.77785	1.74746	2.58906	4.88733	3.53992	13.6957	6.88191	1.37454	1.17362	0.214117	1.82649	0.966405	1.48619	4.48492	3.08721	1.23551	1.44158	2.39013	2.4392	3.57484	1.9126	2.34911	9.57525	3.1572	12.6621	17.0677	10.5125	10.9172	18.1562	4.5225	7.64289	5.21035	2.97336	4.2261	9.09352	6.30307	15.1835	7.12761	4.77237	6.52982	5.45009	14.9204	5.53517	1.83284	0	0	2.67944	4.00215	2.13355	0.45383	0.956737	1.6738	1.59334	3.4558	1.21835	4.12151	5.74	6.4972	5.33168	2.11405	4.69794	3.17144	4.13071	2.62937	3.63235	1.08617	1.46569	9.44438	2.88886	1.2001	1.39504	2.54981	2.44001	3.28006	2.07077	1.20262	9.58203	3.15657	12.6732	10.5324	10.9166	18.1816	4.52309	7.64569	5.21529	2.97322	4.22562	6.29216	9.09357	15.1913	6.52265	8.55328	0	4.50765	2.19868	1.70051	3.4103	2.94815	2.7881	6.81353	22.367	3.58072	1.06248	5.83946	5.20266	2.43893	4.72724	3.11521	7.15376	7.70466	0	2.99224	1.44612	1.19359	0.211401	1.7507	1.43231	5.44966	14.9188	4.96059
MSTRG.98757.6	9.40739	10.9641	7.30751	0	6.85907	0.400262	14.8393	4.23955	8.76412	8.35384	10.206	12.5439	7.71971	20.7301	5.85559	12.4878	10.7345	10.668	7.12543	7.65427	6.54649	5.29162	6.55429	5.55616	7.40773	7.42606	4.80675	9.7928	2.25314	1.5655	8.6097	5.26859	5.80976	6.80818	5.26672	0	7.32955	9.20902	4.53667	4.76191	4.15578	2.18017	6.45043	8.66512	4.18998	6.69703	2.32279	10.5151	6.96511	2.34585	3.60253	8.47077	4.28462	4.59881	0	5.21368	4.56309	0	2.33007	2.67984	0.686445	1.07492	4.62428	8.38444	1.57654	0.613982	4.37216	2.53713	3.58779	2.65234	7.04413	5.71336	4.60143	6.47739	7.78505	7.91269	10.0282	0	0.516691	11.7598	0	8.01388	9.12267	9.09302	9.66738	13.3069	7.71616	21.7548	4.15545	12.9034	10.2258	11.2709	9.23424	8.36001	7.39978	5.26168	5.39398	3.96307	4.33735	9.27175	2.36744	9.59527	6.78939	4.42491	8.22693	0	4.29324	4.59802	0	4.56647	0	2.33411	2.6807	0.684773	1.07346	4.62082	8.37668	0	1.57916	4.37834	2.64631	11.1484	5.76889	3.84668	5.24507	7.64526	8.29255	5.49796	5.30145	0.818562	9.80339	0	1.87817	2.80468	5.5282	5.04799	5.93579	4.27277	0.294175	8.44349	6.77544	3.41263	7.68369	5.41142	3.99392	4.22417	2.12947	7.0369	5.71135	3.3816
MSTRG.98757.3	18.8985	18.6146	11.6143	10.9965	12.3719	24.9552	18.991	17.129	10.4461	14.5351	18.2975	31.7692	10.6485	29.2294	23.4974	14.9014	19.1074	19.8304	7.1301	27.9701	6.5686	15.5558	15.3398	12.9132	17.4672	13.3303	5.41036	7.11771	0	0	5.84539	7.68518	5.15774	10.4446	6.03149	3.60584	0.66368	4.50846	3.69308	4.18113	5.72302	5.94923	6.61856	13.953	3.84172	14.0312	11.9284	13.9974	14.3765	16.6803	11.1562	18.0307	8.91277	4.64405	8.54473	6.00922	4.49115	11.7547	4.53449	2.48461	1.4511	6.12456	3.88116	8.17297	2.98514	3.26742	3.38621	4.01986	5.69118	4.51591	11.2504	12.4838	12.0988	6.45203	10.9809	19.8209	18.579	12.1188	24.5323	20.2748	16.9857	7.70225	10.2452	13.8442	17.8032	31.6452	10.6589	25.6204	25.3574	13.5279	8.02968	18.9881	19.1813	25.5358	6.95731	15.1522	6.68713	9.62285	3.29256	13.9005	11.6842	13.2367	13.8824	16.0286	17.6662	13.2057	8.92109	4.64595	8.56241	4.48983	11.7566	4.54576	2.48422	1.45235	6.12778	3.88401	8.17966	2.24206	2.97685	3.38407	4.51388	8.83876	14.2869	20.5641	12.7862	16.2896	13.5819	15.2583	3.78223	3.09875	7.10927	1.192	0.666758	0.195022	12.3954	7.10085	9.86256	5.16511	2.78649	0	5.09302	4.37023	4.94981	3.89113	3.81967	5.68337	5.48115	11.2443	12.4795	8.37782
MSTRG.98757.1	14.712	7.3082	1.43315	0	11.6037	4.1765	0	5.12333	2.34271	3.03442	0.829026	5.50456	0	13.7273	1.78768	9.62331	1.78991	4.43053	6.11196	0	2.12195	2.19464	0.60639	0	0	0	0.823022	0.603757	1.58728	0	0	0	0	2.25268	3.96856	13.5906	0	0	0	0	1.85055	0	0	0	0.797692	2.31673	0.827817	5.51218	1.77788	0	2.47124	2.95029	0.581052	0	12.6833	0	4.50269	0	2.7691	0	1.95155	2.42745	0	1.14601	0	0.828102	0.343986	0	0	0	0	0.68924	0	1.70472	0	9.11938	8.06854	0	4.35851	0	3.80439	0	2.34946	0	0.904132	5.02462	0	9.98976	3.46167	7.93648	0.405296	2.17321	3.58361	1.41399	7.54763	1.5821	0	13.0083	0.873718	2.21705	0.814945	4.7972	2.37024	0	3.41956	1.31707	0.582971	0	12.7119	4.51767	0	2.78747	0	1.9521	2.42236	0	1.1469	0	0	0.343823	0	3.78141	0.592544	0	0	0	0	3.43306	0.67771	2.2116	0.603117	0	0	0	0	0	1.89625	1.91656	12.9742	0	1.99926	0.548689	0	0	0	2.05396	0	0	0.688906	0
RteUnassG100336.1	6.10924	5.45775	8.28969	7.26823	4.31839	3.4392	5.80075	6.45461	3.36138	7.33798	6.07781	4.35165	14.4914	3.18932	2.93201	5.53254	3.11197	4.99038	0	6.78844	6.95068	1.06844	6.00525	10.4027	3.66084	3.68358	9.52664	17.249	4.8995	0	5.04998	12.9571	8.15903	7.36083	8.29572	11.8231	7.84192	6.54376	8.4094	6.44441	11.2765	9.27521	10.259	9.457	9.28067	7.87848	6.74575	3.86835	6.37002	7.58239	9.35618	5.52655	14.4032	3.1956	7.73821	12.3595	9.25059	7.69229	12.3115	14.56	10.1249	11.4154	11.2647	11.5847	12.7605	5.21596	10.3268	8.86919	5.74405	8.56863	10.4338	9.82233	13.4917	9.66762	3.53492	6.22511	5.2608	6.82638	3.01514	5.47813	7.10699	4.23303	3.15409	7.05185	6.38239	4.10927	14.5038	3.49512	2.89024	5.47407	3.72199	3.04354	4.77114	6.54495	6.54037	0.979103	9.53574	8.88718	9.04143	7.63824	6.55227	3.6249	5.89407	7.21704	5.07303	7.84547	14.4189	3.20504	7.73244	9.25038	7.70563	12.3377	14.5495	10.126	11.4121	11.2622	11.5914	10.338	12.7694	10.3324	8.56338	15.5108	6.06525	8.32502	9.22438	3.55561	3.1194	4.0239	5.11603	6.6974	17.2405	8.29872	5.10772	0	10.5952	7.9155	7.45652	8.11519	7.15829	7.14216	4.79363	9.14231	6.51345	7.41587	6.43734	10.6235	8.87392	10.4279	9.80472	14.9387
MSTRG.98756.17	6.16182	4.69767	14.2395	5.92051	5.52457	2.94361	3.48443	2.966	6.72543	3.09297	4.36783	2.24624	17.5487	4.03293	2.85933	3.7122	2.40847	3.10341	1.55595	2.71364	4.6073	3.35531	2.21691	2.64498	2.5428	5.1806	7.8838	6.24165	6.16375	9.86378	5.20603	4.16413	5.0901	4.97997	4.59751	8.64698	3.14941	3.84819	4.70042	8.2638	2.82179	5.1743	4.64315	10.3282	6.62704	5.83751	4.07012	3.6382	3.43548	3.90284	2.99632	4.09029	13.1893	3.21169	3.00498	5.41786	14.1172	8.27287	9.61053	7.18485	13.1544	10.5001	10.3918	10.2348	12.5536	12.0129	12.4218	10.2392	18.6052	11.4302	14.3505	14.0849	15.2552	5.75973	3.98898	6.39214	4.51382	5.49748	3.29598	3.3674	3.07483	5.1922	6.63586	3.7421	4.25465	2.25162	17.5541	3.84665	2.70741	3.7641	3.59448	2.38193	3.14573	2.68189	4.85951	3.24877	4.49828	9.82196	6.60892	6.23735	4.29654	3.71009	3.22528	3.77959	4.04404	2.75528	13.2101	3.2109	3.00397	14.1179	8.27553	9.61684	7.18303	13.1549	10.5008	10.4025	10.2268	10.0308	12.5533	12.4199	11.4262	18.202	2.09553	3.83386	2.65154	2.58516	5.16758	6.9664	7.06354	5.13645	6.24128	6.21584	9.82196	10.0081	2.94503	4.86297	5.14122	4.54293	8.2221	3.1929	7.01187	4.56318	3.7882	4.70661	8.23893	2.77546	5.32276	14.3536	14.0826	11.8583
RteUnassG100334.1	9.03774	6.44613	10.7187	4.05525	6.51718	7.16161	5.0215	7.26596	11.2296	7.35971	11.8081	9.78261	18.8682	9.76927	6.74653	7.24578	12.0353	9.65776	11.4863	7.59436	7.48578	14.1024	9.22871	6.12054	8.24859	11.8374	15.1639	9.86921	47.1701	114.804	10.9508	6.43333	5.07441	7.423	9.86398	5.37872	5.8545	8.09456	6.47201	18.7071	14.6717	18.4405	16.3913	23.3931	21.4272	11.4701	7.51134	13.6729	10.6114	5.56243	12.092	9.04772	12.0013	19.9538	4.40354	10.9037	19.5274	17.8263	10.9782	20.3112	21.1445	32.0508	15.4497	15.3536	21.596	46.3738	29.0094	34.3482	20.1518	21.9893	18.6046	13.6951	12.0836	13.3624	7.61864	8.46251	6.57083	4.3879	7.2247	4.78949	7.19768	7.27338	10.8725	7.18057	11.894	9.75876	18.8743	9.10843	6.93008	6.94151	6.3317	11.9648	9.46451	8.23775	8.19106	14.6356	15.7147	21.8963	20.863	12.1655	7.24106	13.5934	10.745	5.33218	8.99858	8.73498	12.0125	19.9738	4.40187	19.5303	17.8212	10.9715	20.4559	21.1728	32.0425	15.4389	15.3611	27.5194	21.6014	29.0416	21.9783	21.1141	9.14836	8.06699	6.39288	8.72063	11.532	15.6914	26.2947	21.8019	9.86178	53.7378	56.584	116.739	6.37187	5.28911	7.18785	9.64199	3.31218	5.43091	8.80519	10.0903	8.28696	6.65713	18.3669	14.545	17.8315	18.6222	13.7061	10.1727
MSTRG.98755.25	2.86657	4.50886	7.37785	0.125312	4.5221	2.9679	0.628617	4.1434	4.05421	4.86623	0	3.82589	6.99371	2.3478	3.97997	2.02194	2.41339	3.53603	6.24605	1.96222	3.10447	2.08754	1.41597	0	1.18208	5.10141	9.43187	6.92984	8.79766	37.265	1.21352	0.972186	0	1.78909	2.38076	9.91761	1.27278	0.463132	2.43203	0.270543	3.29116	4.34826	2.13383	8.40729	4.40789	1.99009	1.03002	1.45499	3.15093	2.59922	4.57709	1.67634	5.39011	3.15892	5.92735	3.83242	3.16004	1.90755	5.22903	12.3026	17.2619	17.1848	7.08827	3.01847	6.89804	7.58765	8.8949	14.2954	7.17613	8.0254	1.59947	6.29383	9.14608	5.48225	3.20282	2.90444	4.28387	0.108702	2.95071	0.588378	3.637	1.95042	4.23695	4.66483	0	3.68232	6.98909	2.51119	3.76642	2.10972	4.49992	2.40723	3.54431	1.7867	3.04342	2.06015	2.03316	9.73015	3.74431	1.83115	1.02741	1.3833	3.07489	2.66976	1.47386	1.33264	5.39552	3.16016	5.93543	3.16106	1.90665	5.23358	12.5356	17.2505	17.1861	7.09505	3.01318	1.53108	6.89991	8.88018	8.02825	3.48576	1.39575	1.95068	0	1.25806	5.09744	6.92117	6.02593	9.30778	6.9258	17.4219	10.4311	38.5236	1.59323	0	1.82499	2.16209	10.675	0.929243	1.72595	3.57844	0.644446	2.29521	0.243713	2.9901	3.74854	1.60449	6.29518	8.1015
RteUnassG100333.1	13.306	9.50586	35.5738	7.06311	13.4216	3.75252	7.80064	26.4631	22.0612	13.7431	17.6358	11.876	102.702	7.67323	17.3825	19.0548	15.6709	13.5747	25.8481	18.5394	13.3966	10.9483	9.44204	17.0321	8.72416	0	52.5004	39.5445	12.2187	0	5.30157	16.4497	0	12.0928	6.34054	46.9596	10.6918	18.7922	12.8321	14.2036	21.5658	44.246	17.9357	78.1887	26.7759	12.4397	9.70488	20.3712	35.8968	3.9413	32.5281	3.51239	82.5069	3.81859	62.8553	86.0683	62.7287	45.6722	77.3671	50.3929	26.7673	31.8739	29.9557	60.9136	29.652	6.78252	30.3569	15.2631	18.0759	33.2128	84.46	57.2885	77.5421	20.2871	39.7195	13.5856	9.0068	7.81653	3.38767	8.60075	26.7543	19.2856	22.3411	13.9081	16.6734	12.1948	102.657	8.54883	14.1628	19.0623	11.0413	12.6361	12.4221	17.9101	14.0371	10.5687	17.4609	81.7208	26.7424	11.3116	8.62467	21.4727	33.4973	3.2071	3.46801	17.4667	82.6983	3.81808	63.0251	62.7708	45.8981	77.3028	50.3274	26.7689	31.8954	29.9023	60.9057	41.1149	29.6026	30.3755	33.2717	96.7203	10.2469	15.0476	16.5548	8.66718	0	32.4801	19.4499	0	39.5508	1.89402	0	0	24.0515	0	10.9545	6.05345	55.7204	9.29066	5.32602	28.6684	18.8795	12.4039	12.4447	20.386	42.3717	84.4047	57.2834	83.8816
MSTRG.98755.2	4.99559	9.61604	37.1084	8.79159	10.3388	2.3536	7.92125	17.2494	6.68603	2.59971	6.75899	5.12562	41.7158	4.78461	3.45122	4.38936	14.9542	8.9151	11.1468	11.6996	9.27563	19.5773	12.9958	4.96648	9.98925	45.628	30.5477	18.4562	14.2586	11.0946	14.4186	11.5438	16.6433	16.3924	9.43739	39.9909	15.067	12.5124	16.2578	27.731	10.6191	13.0029	21.9648	56.0869	28.9385	15.8645	13.5445	36.4745	20.9464	12.7529	37.1852	19.369	21.8628	11.0007	13.9451	16.3269	22.1472	41.1806	21.0248	20.3734	26.1688	37.1994	18.9443	38.1492	12.3221	15.3253	21.7327	19.6688	18.7963	41.1625	35.8435	28.1962	37.9512	40.303	18.5063	5.02579	9.96972	7.72329	2.40297	7.91927	16.7729	8.32834	6.57986	2.76089	7.71764	5.24038	41.7449	4.69153	4.04873	4.31642	6.81745	17.9202	9.24362	11.7125	8.54833	20.1317	21.5503	49.2916	28.7049	16.9149	13.8548	35.7336	22.3866	12.8493	19.265	10.2062	21.8255	11.004	13.859	22.1282	40.9964	21.0802	20.3869	26.1903	37.1764	18.9665	38.1667	19.5367	12.3456	21.708	41.1338	25.4219	11.7934	10.1601	5.43523	9.67422	43.9822	62.2654	35.9978	15.7645	18.4302	12.5046	15.2439	10.9894	6.87344	15.6706	17.1923	9.68733	31.2443	15.8258	22.4439	12.6142	12.3997	16.6505	29.9072	10.8018	13.544	35.7436	28.2081	31.263
MSTRG.98755.1	1.97438	1.72567	3.22262	0	0.949775	2.08745	0	8.82493	1.78565	1.52692	2.79156	2.71451	19.3271	0.477059	2.19534	2.0406	5.58443	1.80762	4.71221	1.81222	1.82505	6.16545	3.45418	0	1.12331	17.847	7.43222	10.0363	2.83937	6.06196	0.960564	1.16505	4.26086	2.09805	1.10948	7.36534	2.52367	0	0.350686	2.24766	0.418242	2.01105	3.64331	19.6358	4.67206	2.81975	0.61702	9.38689	3.50975	0.926853	6.45798	2.95196	7.66857	1.51566	6.98505	1.33859	19.6777	16.1523	15.2301	1.97752	5.52963	7.13535	7.29452	12.6524	5.68294	1.89682	6.98293	2.85656	4.65013	6.1328	24.7594	15.4598	11.8637	15.1858	5.38283	1.96905	1.802	0.823581	2.14011	0	8.38896	4.35955	1.7711	1.42852	2.79863	2.16445	19.3082	0.467671	1.6683	1.82034	0.706693	5.19132	2.2794	1.88321	1.79965	6.22828	4.26755	27.5557	4.92574	2.45951	0.608188	9.24093	3.43365	0.841995	2.69499	1.26598	7.67356	1.51369	6.97073	19.6712	16.1335	15.2343	1.97857	5.53214	7.14032	7.30173	12.6622	1.09122	5.68621	6.97547	6.13017	11.956	3.38066	4.24005	0	1.07347	16.6401	29.9514	19.4775	2.57847	10.0358	1.84233	1.07126	6.22196	0	2.79304	2.03436	1.01366	10.5208	2.31898	5.18879	1.58203	0	0.330557	2.1573	0.320314	1.86555	24.7807	15.485	12.5388
RteUnassG100332.1	10.6402	6.96964	0	7.25836	10.4127	7.33417	8.39766	5.83557	2.86282	4.95615	6.56453	8.67197	0.479781	4.26158	5.99064	5.83476	9.20024	8.13596	8.55595	0	2.69791	9.23263	4.1292	0	0	17.8384	7.04959	0	18.551	29.6694	17.8489	1.73391	15.352	16.37	5.91825	5.89517	1.17168	6.84524	6.74777	16.7658	0.791424	7.52184	10.496	1.71023	14.0246	3.7384	10.2238	10.2729	2.17619	10.3708	0	7.66409	0	17.1091	0	0	0	2.69507	0	1.9689	6.44877	4.56091	3.95415	6.0643	0	3.10037	1.17657	0	9.98152	2.08674	2.39128	0	0	12.6606	8.13558	11.1926	6.81216	6.94024	7.65615	7.39069	6.21918	7.4947	2.93537	5.86747	6.40949	8.70222	0.478865	4.2499	5.81332	6.04295	9.61983	9.23351	7.56663	0	3.25646	9.18975	12.622	0	15.0534	5.06573	10.726	10.7851	2.34307	10.6179	7.44752	6.01709	0	17.1138	0	0	2.69838	0	1.95953	6.45515	4.57717	3.96121	6.07745	0.323267	0	1.17467	2.08297	0.064572	3.7994	5.41489	0	2.46174	17.8754	10.4307	14.1875	30.1952	0	18.5797	20.539	29.7123	1.24489	15.8778	16.3547	5.94898	2.12439	1.58667	15.4065	0	7.46182	6.21923	16.8273	0.927971	6.9417	2.39077	0	0
RteUnassG100328.1	5.51627	4.69563	7.08722	9.50078	4.3942	5.29363	4.72401	5.15822	5.26344	3.02512	3.3946	6.30019	7.05489	4.9632	9.4495	6.6734	7.05753	0	3.33283	10.4251	10.5497	6.87744	7.75668	7.20359	4.69381	0	9.90706	8.26855	3.58865	3.77265	9.93814	12.0943	8.30425	9.29743	9.87872	11.02	6.45417	11.7486	12.1644	3.75684	8.38847	7.86827	8.30973	0	6.63501	12.1232	5.05317	8.82272	10.6972	8.52663	10.1393	7.30647	12.1264	3.73308	6.90401	6.7897	5.66144	6.40677	4.7699	7.85465	5.88201	6.19194	4.42874	7.62323	5.35958	3.22952	2.28633	4.1731	5.6424	5.56644	8.87521	10.8344	6.87369	11.954	3.62472	5.53299	4.38669	9.36074	5.43005	5.68056	5.17362	5.3561	5.31513	2.81592	4.2172	6.54433	7.05455	4.80437	9.2501	6.49378	7.63914	8.25131	0	10.2966	10.9907	7.06888	8.23196	3.56034	6.50112	12.0475	4.79615	8.29447	10.34	8.18968	7.05271	6.54875	12.1178	3.71633	6.8936	5.66509	6.41	4.76526	7.84962	5.88307	6.19585	4.442	7.60718	4.54382	5.36902	2.28048	5.58236	5.81939	7.60252	8.31758	6.98251	4.70187	0	0	3.99321	4.87446	8.26507	3.68974	4.34639	3.68236	10.7669	7.60017	9.4066	10.2397	8.1889	5.88257	4.77103	9.79406	11.1711	11.6045	3.56411	7.70895	7.89292	8.88212	10.8325	6.42057
MSTRG.98749.12	7.46052	3.87182	4.72519	0	6.44167	1.99819	3.30568	2.7132	4.55384	5.65155	3.90621	4.07292	6.50449	4.6714	2.57457	4.70932	4.58604	10.4259	7.54319	0	1.14196	8.54201	2.03008	0	0	21.116	4.17207	0	6.63765	5.14908	10.0313	1.18525	7.69022	11.0927	0.711954	1.75143	0.967011	0.742968	0	5.40194	0	0	1.50758	8.41899	5.75326	1.82755	7.68557	6.77244	0	2.33782	0	4.9876	0	4.04093	1.18159	3.6892	3.47588	4.47133	4.37436	0	3.22579	5.50291	3.31167	4.78522	1.80086	2.21671	5.52175	4.03193	4.22107	2.59615	6.61006	0	0	1.43969	6.85859	7.35684	4.02087	0	1.97162	2.15244	2.49867	3.73961	4.51245	5.67838	3.51606	3.84766	6.49892	4.56811	2.19429	4.53346	4.88499	3.44801	10.324	0	0	8.15586	1.3636	5.82181	5.6728	0	7.61883	7.5032	0	2.52679	4.96361	2.48295	0	4.04835	1.18084	3.47266	4.47023	4.37843	0	3.22526	5.50088	3.2979	4.79352	5.90544	1.79902	5.52966	2.58634	7.89419	1.98103	0	0	0	20.7401	20.9455	12.7445	5.44882	0	3.56574	2.11455	5.07994	0	8.2215	10.667	0.66268	2.65349	0.900126	9.85775	0	0.996112	0	5.50555	0	0	6.60526	0	0
RteUnassG100325.1	1.575	2.11822	7.95408	4.37157	0	0.379048	0	0.769638	3.90135	2.23132	4.41746	2.30945	16.0549	0.636791	0.758894	2.30928	1.41657	0.69598	0	0	0	1.39142	0.610786	1.09458	0.312769	0	16.1726	10.6366	22.1266	17.9511	0	0	0.612357	0	0	7.5596	4.11751	1.60286	1.92616	6.73702	4.51563	4.16857	6.15215	25.7127	5.70238	0	0.82278	3.3853	2.2034	0.735105	0	0.929008	18.1828	3.31849	33.7379	41.7218	35.2299	22.3544	26.2781	43.0367	33.4417	44.2877	29.5095	24.9591	23.7141	9.43745	26.6409	17.8362	14.1814	37.8048	13.3874	25.6159	26.4492	6.36904	8.4817	1.54954	2.17512	4.87901	0.346293	0	0.727483	2.90957	4.46452	2.30123	4.41545	2.47314	16.0492	0.653297	0.977396	2.10137	0	1.39608	0.848723	0	0.733465	1.51385	5.65347	25.7035	6.18509	0.532179	0.896857	3.79026	2.48189	0.636734	1.19338	0.739679	18.1536	3.31851	33.7011	35.1757	22.3557	26.274	43.0143	33.4241	44.3469	29.5343	24.9479	50.3909	23.728	26.6426	37.9158	28.9353	0.476517	0	1.00595	0.446033	2.02643	12.0367	9.93022	6.69722	10.6339	13.6906	10.7804	18.044	0	0.64094	0	0	6.63819	3.59406	0	1.30044	1.73201	1.99487	7.0393	3.27767	4.51245	13.3961	25.6743	28.1363
MSTRG.98749.10	2.05719	2.44447	11.2386	0.410997	1.14321	0.522137	0.334522	0.142282	7.46373	1.74052	4.00704	0.277958	12.4618	1.45895	0.739693	0.502421	1.69021	1.6923	2.98326	1.71037	2.29925	2.86696	0	0	0	18.8983	14.157	4.15657	17.5664	21.6417	1.20576	1.06651	1.23019	1.12037	1.24956	7.54787	1.59875	2.41911	1.62132	5.92682	1.6013	1.23688	1.81034	9.52983	6.9613	2.24981	0.491019	3.90441	2.02243	0.386041	7.09544	0.657048	11.5312	3.60887	3.46669	9.39877	14.463	13.7072	14.6725	10.743	26.7563	35.5574	22.0106	13.7302	10.6412	4.72152	15.3508	7.52445	9.52284	26.5871	10.6273	9.77239	12.0568	9.772	5.95435	2.11008	2.39822	0	0.522273	0.294149	0.138869	2.16871	7.20659	1.68045	4.05637	0	12.457	1.43985	0.687533	0.62598	0.173546	1.67104	1.50669	1.64693	1.72878	2.84527	2.09443	10.4397	6.73078	1.91146	0.366772	3.47209	1.97372	0.497781	0.296942	0.565018	11.5409	3.60942	3.47667	14.4641	13.7008	14.6635	10.7441	26.7465	35.5384	22.026	13.7316	13.8522	10.6468	15.352	26.574	8.78046	0.120356	0.605634	0	0	17.519	12.2769	16.95	12.7897	4.1658	13.3285	11.9031	20.9395	1.25609	1.23905	1.10002	1.28568	11.7091	1.59732	5.71461	2.19946	2.26774	1.45453	5.79783	2.55044	1.05901	10.6231	9.76791	12.0214
MSTRG.98748.23	0	0	7.58494	0	0	0	9.78805	5.72347	0	0	0	1.3857	7.99906	0	0	3.26528	0	0	2.51513	14.5727	3.89318	0	8.70956	18.956	0	0	7.28016	18.0646	0	0	0	25.1559	0	0	29.5262	0	17.2514	26.8314	22.8797	0	32.7971	21.6765	19.7875	5.81752	0	2.47445	1.33363	0	11.3705	0	8.48071	1.35127	10.7903	0	4.56532	0	8.31444	3.36434	5.29556	20.5708	22.9884	4.25984	12.1644	0	38.3502	19.5433	19.6181	23.7973	6.63261	13.8676	0	8.64573	0	3.5235	0	0	0	0	0	8.81106	5.67249	0	0	0	0	0	8.01501	0	0	1.89241	0	0	0	14.4985	3.5652	0	19.4556	5.46953	0	0	0.939611	0	11.3792	0	1.70045	11.2266	10.7851	0	4.57906	8.32632	3.36613	5.29036	20.5692	22.9838	4.23989	12.1791	0	20.7829	38.3473	19.6512	13.8514	11.898	8.92862	13.1234	18.3674	0	0	0	0	0.792957	18.0611	3.23181	0	0	30.9769	0	0	29.8873	5.02832	16.176	0	26.4346	26.5903	23.9438	0	32.2334	21.5497	0	8.64727	4.18169
MSTRG.98746.8	7.52067	5.95851	11.6876	2.48509	9.4193	6.75317	7.75945	5.68984	5.55611	5.6843	5.92253	6.00418	10.3973	7.31346	7.05289	7.83286	7.68845	6.4783	5.73248	3.86871	8.71117	6.97563	3.9292	4.72364	3.40772	7.23879	4.77694	14.986	4.96494	2.7483	8.1796	5.80901	7.79441	7.99596	7.7526	17.2168	4.00241	6.59765	8.9697	6.92566	7.17947	6.82682	5.19777	4.72527	6.53018	6.73678	5.58331	5.37243	3.38142	5.91496	6.94734	6.81278	11.4939	6.56812	2.63696	10.8872	10.5963	6.55928	6.67197	8.20697	9.19599	9.55076	10.8059	9.67471	7.46692	6.63368	7.729	3.78783	5.67376	7.3129	13.353	11.2808	4.04984	4.84893	3.67031	7.41131	5.70309	2.60118	6.19316	7.63175	5.80668	4.99625	5.45472	5.42916	5.85502	6.02306	10.3932	7.40957	6.89139	7.69912	8.41444	7.4367	6.40287	3.58039	9.36752	7.05417	4.74291	5.94597	6.54642	6.76734	5.55603	5.41453	3.36859	5.75522	6.58104	5.80744	11.4993	6.5689	2.64075	10.5998	6.54742	6.6714	8.2084	9.19982	9.54907	10.8047	9.67809	9.31704	7.4742	7.72649	7.3121	11.5463	4.18063	7.0313	4.64792	3.31002	7.15388	4.42063	5.39735	3.67768	14.9968	4.89629	2.37215	2.26151	1.88875	7.97204	8.01766	8.2162	12.5572	4.05625	3.87815	3.56968	6.51606	8.99585	6.78073	6.6355	6.77163	13.3357	11.2713	6.98919
MSTRG.98743.1	22.9941	19.884	35.8714	18.6288	21.8428	12.4453	14.835	15.1207	17.8745	14.8767	18.2809	12.7973	25.2722	14.5174	15.3522	15.2801	21.7611	20.3362	18.459	14.578	22.4069	20.7623	10.5605	13.1724	12.9785	43.538	27.0928	27.845	21.1598	21.3094	21.1515	13.2114	21.0367	16.9065	18.6625	20.8343	16.5345	23.4853	18.3907	32.4884	14.4404	21.1654	22.6968	22.4824	23.895	23.1484	16.6152	18.4201	16.0255	19.5299	15.727	16.9143	24.7468	11.6911	18.8326	23.1781	35.3636	23.7798	22.9086	15.9187	25.531	21.3107	25.5608	23.909	26.1062	55.5859	24.4845	36.8038	56.0098	24.7801	26.0471	40.9046	23.8574	26.0465	19.5971	22.743	19.8925	19.0724	12.1074	14.4339	15.177	16.1863	17.5421	14.5359	17.8235	12.611	25.2697	14.1712	14.854	14.8962	18.0934	21.4185	20.1153	14.6676	21.7768	20.7238	22.362	22.2657	23.4338	22.8347	16.3707	18.1807	15.7711	19.0989	16.601	13.4963	24.7494	11.6859	18.8353	35.3572	23.7901	22.9128	15.9119	25.527	21.3183	25.5564	23.9134	21.8807	26.0993	24.4906	24.7789	29.3968	10.4255	13.475	13.0698	12.5657	43.1734	32.1334	32.9872	24.8724	27.8501	18.0226	28.6306	20.872	12.0337	20.7064	16.5475	18.3428	19.798	16.426	32.9459	23.2783	23.1166	18.0856	31.785	14.131	20.5839	26.0332	40.9004	23.489
MSTRG.98739.9	0	3.86605	11.262	0	0	1.69705	2.16556	0	0	4.40883	3.74099	0	5.10527	5.74575	0	3.94886	0	5.54281	3.46501	4.35493	6.70172	0	0	11.2136	7.14455	0	1.69192	15.3592	0	0	0	8.38138	0.384942	0	2.77485	6.58408	1.59913	4.91012	9.07181	0	12.301	13.9893	8.17768	0	0	0	0	2.11263	5.87422	1.35416	0	0	16.2928	4.35051	11.8337	4.89477	5.19687	2.24626	1.64402	8.94993	8.29041	5.09874	10.4109	4.03374	12.6974	4.08799	8.94442	7.40695	9.46446	6.25394	0	5.84949	0	0	3.38173	0	3.25375	0	1.53042	1.70075	0.717641	2.54674	0	4.63092	3.53614	0.761964	5.10719	5.18284	0	3.88513	0.866085	0	5.15247	4.84524	6.04357	0	9.96943	0	0.824613	0	0	2.45338	6.4132	2.41986	0	3.62722	16.272	4.34831	11.8674	5.18842	2.2474	1.63299	8.94892	8.27307	5.09386	10.4113	4.0257	11.9244	12.6679	8.95174	6.24828	13.5775	0	4.79072	9.52339	6.28584	0	0	1.88065	0	15.3496	2.08594	4.05221	0	6.77038	0.311259	0	1.72752	1.75512	0	3.6034	9.32198	4.3542	9.16309	0	11.9095	13.9816	0	5.84362	5.24163
MSTRG.98738.2	51.3585	51.677	61.6981	40.5591	56.2777	46.6877	60.2673	42.2252	41.2868	58.0388	52.8357	45.4091	44.1124	49.3136	38.5705	45.0009	48.2647	54.5974	45.1645	47.1019	60.2455	40.2497	44.3472	68.4605	63.9458	48.355	62.8419	63.0497	92.6438	81.9499	63.8093	56.0567	54.2241	62.3958	98.4668	54.5058	71.5391	87.7374	88.7805	86.0292	107.731	90.619	101.694	37.1134	82.6188	51.2126	64.3675	56.0804	50.1897	61.3559	52.9504	57.794	43.3318	104.642	38.1416	55.6636	41.3503	41.3699	56.2904	72.22	81.8972	72.5392	70.4539	38.6273	80.1883	78.1531	72.9499	75.9133	74.6106	63.4095	51.8496	60.9003	36.6748	60.7661	47.6302	50.958	51.8607	41.309	46.2107	60.7557	40.6663	47.8705	41.6766	57.2276	53.2613	46.4303	44.1615	47.4841	39.091	44.3889	60.5193	48.9116	54.4257	46.3365	59.257	38.85	98.9103	36.4225	81.6527	51.0135	64.9392	54.6975	48.4209	61.8637	58.8071	49.2456	43.3857	104.595	38.1576	41.3321	41.3443	56.3005	72.2417	81.9516	72.5123	70.5269	38.6557	67.0313	80.2573	72.9383	63.4034	61.6376	42.0615	70.2418	67.1496	63.3092	47.6761	36.5979	55.4819	86.5277	63.1266	79.5344	77.7604	80.4994	64.0838	56.2766	61.7962	95.6561	50.2622	73.6014	79.6697	80.1632	85.9099	88.5423	84.6957	100.187	92.6634	51.8486	60.8481	38.7594
MSTRG.98737.4	17.2124	17.7765	20.8611	13.0111	20.0573	16.013	17.9322	9.17577	19.6644	18.0552	16.1359	12.3943	23.0578	7.31146	16.694	11.6483	9.44875	14.8564	10.6373	19.2598	11.8105	15.0517	9.72995	10.7744	12.1834	13.9573	26.896	23.0685	14.4039	10.2066	19.0857	15.2276	15.9969	14.6794	21.1845	23.3867	11.9473	20.5143	18.0866	16.2788	15.506	19.032	21.6702	25.993	20.6941	15.1654	16.0768	14.1502	17.1266	14.9726	12.2384	14.6001	22.3185	9.99142	23.3471	25.85	27.5931	21.3817	22.0054	19.0893	23.0424	29.0097	24.9656	21.5447	24.6438	25.4971	22.7402	21.8098	30.4524	23.7697	25.2559	32.7287	23.4476	22.478	21.6076	16.6904	17.2311	12.1031	16.0723	17.7507	8.10284	11.4899	19.0974	14.5277	15.9942	11.4159	23.0685	5.30801	15.2005	10.7249	15.7381	9.8584	13.9602	18.5537	16.0132	15.2257	21.3884	28.1864	20.5304	15.831	14.8515	13.1685	16.2909	13.021	14.6301	11.0476	22.3435	9.98501	23.3315	27.5764	21.3817	22.0098	19.0967	23.064	29.0128	24.8964	21.5495	24.1992	24.6334	22.7479	23.7749	30.8923	9.22785	16.3302	10.7838	12.4136	12.2798	16.2979	19.0148	13.3632	23.0647	15.0487	19.3348	10.7157	15.378	15.8094	13.9169	18.7573	23.903	11.2044	16.8247	17.135	20.393	17.7652	14.644	14.7686	16.8734	25.2671	32.7115	23.1692
RteUnassG100308.2	18.9748	22.426	23.7622	12.4506	14.4747	26.1317	18.877	21.0478	17.0671	20.2286	20.2056	18.5272	23.3331	12.7268	18.4549	16.163	32.0569	22.4738	25.8548	30.2585	21.9322	26.3445	21.4797	25.8772	20.3389	27.0968	22.0791	14.7099	14.6093	7.62047	14.7767	14.3061	16.1076	20.2262	20.9119	19.4612	16.1808	19.9934	15.5228	21.3275	12.5146	16.5836	22.3892	15.9668	19.9251	16.5724	18.3596	29.7682	32.0198	17.5707	24.3926	21.8385	26.6622	15.7993	5.96187	29.6246	17.7289	24.4288	19.4426	20.9172	19.2227	23.2873	21.8938	21.2805	13.9238	18.9406	14.7998	16.4272	15.604	18.7746	30.6631	24.6595	26.4854	24.9348	14.9479	18.9188	22.2847	13.9011	25.5266	16.9596	20.3015	17.0005	17.0842	20.0262	16.7214	18.0071	23.3294	12.219	18.7807	16.0635	18.6219	31.7608	22.7417	29.838	23.4463	25.9363	22.5035	19.2091	19.81	17.0876	18.9333	29.7775	31.8577	16.8839	21.7909	20.8175	26.6411	15.7907	5.99825	17.7525	24.4389	19.4554	20.9086	19.2253	23.2793	21.8804	21.2676	18.3053	13.8613	14.8092	18.7843	25.8761	20.4928	18.906	25.7822	21.3255	26.8549	34.3476	25.7128	11.4128	14.7152	13.1423	11.2368	8.1238	17.7867	16.0064	19.6599	20.4944	25.6975	16.5293	15.9009	16.6056	20.367	15.5766	21.0416	12.8467	16.4988	30.64	24.6392	26.616
RteUnassG100304.1	13.2078	9.61615	15.3563	14.1958	15.6359	15.0443	21.9553	7.46293	7.33968	5.82285	8.81282	13.0434	8.53591	12.7522	11.7887	13.5856	7.4429	11.7215	8.61012	20.7349	24.667	10.3417	12.3524	35.5498	30.0889	9.70735	8.82884	22.0947	28.4671	20.6679	27.5545	25.4802	29.9425	20.388	26.7019	4.03584	14.2148	24.1333	22.9066	20.1871	36.0674	21.6254	34.0887	6.24904	14.4084	11.3329	29.6314	8.30016	9.22744	27.6781	9.42236	21.5654	10.003	13.2377	5.40143	6.32757	7.27358	4.44548	8.61063	9.46325	12.7468	9.3794	8.09163	12.2501	19.5133	14.4348	12.1252	14.2195	14.1648	8.08409	14.6893	11.439	12.5871	10.7612	1.7293	12.91	9.29345	13.3409	14.7589	20.9978	7.59369	6.16648	6.85402	5.6087	8.6571	12.821	8.53879	10.8152	11.5464	13.2871	18.5506	7.33121	11.0393	19.8136	25.2507	10.2411	35.0293	7.92316	12.9944	11.4159	29.4802	7.99779	8.92825	27.0573	20.6076	17.5856	10.0191	13.2397	5.40719	7.26901	4.44454	8.61264	9.46295	12.7466	9.37968	8.09075	12.2589	7.53562	19.5078	12.1326	8.08586	15.5705	12.1354	19.8528	35.6044	31.2375	9.6391	7.83191	9.70728	19.8985	22.0909	22.415	11.4907	20.5315	27.1485	28.8954	19.8013	26.6862	5.39753	13.7243	19.5907	15.7967	23.5598	21.9141	19.302	35.831	20.741	14.7015	11.4414	11.8978
MSTRG.98729.9	8.06717	10.5929	20.013	6.35161	9.71188	4.28576	8.88202	7.72859	2.87796	8.55367	9.34919	0	11.7955	18.5951	8.0266	11.514	0	7.73653	0	12.1505	9.38203	9.45547	5.21422	15.7778	5.79452	12.8842	9.85014	26.6856	14.6933	14.5855	3.18412	20.7365	11.4235	14.7295	14.3401	4.46102	11.8565	16.3537	15.0408	6.62709	20.8362	13.4695	16.3079	6.13918	14.1804	7.27286	7.50061	8.65925	14.8577	2.07487	9.38666	9.37581	17.7237	13.1105	15.7787	13.2897	9.68998	11.9355	19.7725	16.3041	19.899	11.8356	5.277	17.5082	26.4687	12.4368	22.7418	14.2635	16.8269	19.7675	4.00184	9.7794	12.6239	13.2725	12.5715	7.70695	9.62947	8.89285	4.41914	8.3335	7.51706	8.75381	3.04971	8.0899	9.63119	0	11.7816	17.3303	8.42094	11.3226	10.3296	4.57669	7.11973	12.0614	6.08476	8.97361	17.1049	8.17747	13.8471	7.02457	7.03812	8.58224	14.1961	2.49689	9.68673	9.17436	17.7229	13.1051	15.7677	9.69167	11.9327	19.7535	16.2828	19.9091	11.8503	5.30533	17.4895	20.0312	26.4889	22.7471	19.7578	19.9375	5.12155	14.5546	15.5576	6.98754	12.277	4.42633	3.98755	0	26.6942	16.7895	10.7023	13.9908	22.6005	11.0413	14.5011	14.9244	13.221	12.1624	12.5538	19.7658	16.083	13.9164	6.91127	20.7685	13.521	4.00303	9.80665	13.7072
MSTRG.98728.5	10.715	6.86353	4.81579	8.7875	10.3869	5.8618	8.82023	9.01864	3.57211	5.75226	3.83204	6.38665	3.14547	6.84709	8.38078	6.31037	9.34757	9.18615	7.73596	3.48558	7.06612	6.58915	6.36491	4.07432	7.22906	5.41168	2.60873	1.96803	13.1282	11.0491	17.6473	4.10674	11.4725	10.2484	5.13628	1.39597	3.2832	7.68695	3.88857	9.75238	2.46706	1.72091	4.82626	0.311823	7.32458	6.71943	12.8188	4.93924	1.5581	10.0824	1.64542	10.1637	1.73544	12.3939	0.508596	2.51272	0.819525	3.53497	1.11996	2.86818	3.57221	2.40679	4.28966	5.32605	4.58269	6.04416	3.11603	5.64659	5.31129	1.45049	3.42963	0.89081	1.09687	2.54323	5.79694	10.7772	6.73613	7.82948	5.85104	8.55761	8.78998	5.2408	3.74283	5.83514	3.82204	6.16292	3.14005	6.96425	8.07067	6.0803	12.9739	8.87286	9.07882	3.23241	6.34399	6.58906	5.06831	1.08507	6.91758	6.18282	12.2849	4.74815	1.53288	9.95017	10.0271	5.91709	1.73585	12.3899	0.50905	0.819184	3.53777	1.11991	2.86736	3.57774	2.40366	4.29134	5.32661	1.66151	4.58375	3.11468	1.45077	1.39586	6.16528	8.21746	4.05845	7.00167	5.44586	4.28425	4.26965	12.6681	1.96691	7.07402	6.51996	10.9333	2.43831	11.3032	9.87542	5.24218	2.02839	3.20171	10.713	2.02457	7.49565	3.78958	9.04979	2.41562	1.79628	3.4327	0.89013	2.18941
RteUnassG100298.1	1.82536	3.52224	21.7545	7.16493	6.47608	3.59905	4.15531	0	2.21297	8.52706	3.84455	3.16701	5.17562	7.78627	6.22596	0	3.97614	5.19926	0	4.72386	7.2121	1.6273	3.9745	7.51365	3.72783	4.11836	4.86274	20.9455	5.41518	4.75225	0	0	0	0	11.1203	8.64025	3.2832	5.7887	11.0624	6.1591	15.6507	7.68567	6.66637	0	0	0	5.65799	0	4.67436	4.30108	15.9014	0	14.8747	1.84596	17.76	11.3671	6.45849	0	9.82344	5.11624	10.0562	0	3.29539	2.4939	11.394	17.5535	3.53162	11.1693	0	2.91306	11.9349	0	0	0	5.41534	1.69829	2.9701	6.45315	4.00537	4.65126	0	11.2843	2.26703	7.64076	3.01641	2.94377	5.19439	9.43087	5.77956	0	9.95048	4.0321	5.19816	4.16774	7.85797	2.02474	6.00132	6.09311	1.007	0	5.33702	0	3.67048	4.63635	2.0505	0	14.8899	1.84175	17.7478	6.46054	0	9.82247	5.10752	10.0645	0	3.29396	2.49346	0	11.5009	3.52889	2.93236	11.3212	3.94339	6.88786	6.742	3.2947	3.64109	2.26848	0	1.7371	20.9438	2.28899	8.52057	5.10295	10.3165	0	0	11.7547	5.21759	3.82744	6.63396	11.2325	5.05012	10.6634	6.07528	13.6186	7.45387	11.9244	0	0
RteUnassG100296.1	0.363301	0.978517	2.85715	0	0	0.212035	0	0	3.32689	2.05707	1.69064	0.441484	1.12078	0.44928	0.653356	0.516164	0.329305	1.53612	0	0	0.882278	0.704389	0.2777	4.08578	1.85381	7.99055	2.99095	4.04497	18.9032	29.3532	6.38884	0.531034	2.0657	0.354846	4.82718	0.875218	2.48747	5.09697	2.04369	10.5909	1.80612	4.30331	1.14182	0.682568	2.53604	2.13404	3.09118	0.740352	1.19295	1.51103	0.437797	0.367825	4.03172	2.29521	0.758402	2.42727	13.1785	34.9254	0.782109	0.925577	1.01282	0	1.63446	3.04618	5.18953	41.3869	11.8252	10.223	32.9535	1.35427	0.30747	2.57967	2.3152	5.22555	2.29526	0.448719	1.06624	0	0.209746	0	0	1.68403	3.16512	1.96799	1.78491	0.444932	1.11973	0.277311	0.807183	0.370129	1.43001	0.264953	1.63832	0	0.277525	0.683726	0.955966	0.339615	2.85834	1.98402	2.83307	0.733054	1.42773	1.40347	0.362491	0.378832	4.03197	2.29825	0.757914	13.1919	34.9242	0.781891	0.924915	1.0134	0	1.63489	3.04806	0.799676	5.18874	11.8069	1.35251	2.6995	0.269757	0.244739	3.99093	1.86576	7.8715	9.05337	2.53251	4.30399	4.04312	21.2003	45.3746	28.1926	1.03653	2.03306	0.344808	5.22194	1.41815	2.43545	16.1064	7.3608	5.46578	2.63057	11.1179	1.90322	4.73455	0.307312	2.57825	3.23497
MSTRG.98714.1	5.60404	7.02592	0	8.17423	2.67945	5.41336	0.859242	3.53587	7.19197	8.06309	5.65027	4.40071	0.573949	2.99736	6.75427	6.83502	7.10606	6.8943	18.1986	2.819	4.34705	10.0338	5.93436	1.50152	5.6507	3.03348	6.3072	0	0	0	0	0	1.82318	0	0	0	0	0	0	0.772918	0	0.355209	0	2.00014	0	11.2709	0.732333	14.7505	15.8968	0.382272	35.3028	1.9303	0	0	0	0	0	0.552859	0.343501	0	0.714078	0	0	0.693824	0	0	0	0	0	0	1.65836	0	0	1.06479	0.794537	5.95717	10.2088	10.9847	4.24496	0.847386	3.45336	11.0329	5.94128	8.39477	5.99584	4.92628	0.573957	2.92537	6.39616	5.93715	0.326761	8.07827	7.10227	2.47458	3.004	13.2273	0	1.72297	0	14.0077	0.735661	15.2412	16.7153	0	3.30696	4.17454	0	0	0	0	0.552502	0.343549	0	0.713884	0	0	0.693985	0	0	0	0	0.232985	5.40706	1.10086	1.49408	5.83528	5.0036	13.2585	5.94991	0	0	0	0	0	0	1.78098	0	0	2.62984	0	0	0	0	0	0.771154	0	0.355457	1.65835	0	1.79762
MSTRG.98701.5	4.43478	6.12966	13.304	0	4.18705	3.3542	3.06012	3.20294	4.58198	4.13771	1.06171	5.08254	8.74559	2.79901	2.05241	7.78153	1.64195	3.26578	2.0588	3.52529	1.37949	1.23448	2.16854	4.05134	0	4.97747	7.60168	0	8.19933	5.91879	0.591463	1.21071	2.63203	1.05863	2.57592	0	0	2.5034	4.65803	3.19402	1.50163	3.76537	14.3	0	4.38939	5.41621	2.53319	4.33113	2.41671	0.470528	1.16551	3.92894	0	3.8045	0	15.3924	0	0.740304	8.5526	0	5.64665	0	13.3055	2.84166	5.08549	0	0.906754	0	4.23765	11.1992	4.68133	9.20168	0	4.03952	3.241	3.81912	6.29117	0	3.33629	3.03376	2.78614	2.59791	4.32172	4.20855	1.14706	4.97333	8.75064	2.50812	1.13579	7.85919	1.67857	1.55986	3.24216	3.30181	1.60137	1.4786	12.9313	0	4.50753	4.91527	2.91028	4.04674	2.36588	0.485855	3.6096	1.43537	0	3.81138	0	0	0.736875	8.56884	0	5.6287	0	13.2838	2.84703	0	5.082	0.904947	11.1729	0	1.90344	1.92452	4.90599	0	4.66626	3.39978	8.57751	1.26108	0	1.44292	2.70286	5.73828	4.71818	2.01632	1.05883	2.4382	0	1.42496	6.08358	2.28987	2.52005	4.47033	3.12545	1.45174	4.07042	4.67849	9.19884	0
MSTRG.98701.2	0	0	0	0	0	6.94949	0	0	0	0	0	0	0	0	0	0	8.78608	0	0	6.84838	0	0	0	0	0	0	0	0	1.60545	0	0.392312	0	0	0	0	0	0	0	0	0	15.798	0	0	0	1.54124	0	0	0	0	0	4.87159	0	0.819399	0	14.9382	0	0.490476	4.74048	1.48565	0	6.06795	0	0	0	4.14907	0.275855	2.81174	0	3.73166	0	7.18	1.13233	0	0	0	0	0	5.46026	7.29624	0	0	0	0	0	0	0	0	0	0.80082	0	0.583316	7.43493	0	8.81675	2.77926	0	0	0	1.50556	0	0	0	0	0	0	0.57051	0.820624	0	14.9272	0.490211	4.83074	1.48764	0	6.06789	0	0	0	0.071679	4.1302	2.90916	0	11.6356	0	0.406011	0	3.16821	0.831151	0	0	0	0	0	0	0	12.1333	0.265496	0	0	0	0	0	7.37168	0	0	0	17.1083	0	7.20259	1.12949	0
RteUnassG100274.1	20.9201	15.8449	12.9762	15.2222	25.572	11.8257	18.3931	11.2404	10.8526	23.337	12.9594	10.2782	8.20244	19.3554	9.16645	14.2064	12.382	18.1915	19.7911	5.6664	17.2056	14.0175	16.1255	10.6646	16.5174	27.1639	21.3096	0	23.2408	27.9919	31.4284	35.7067	27.5978	27.1779	33.1253	3.30324	29.226	34.256	38.5324	43.2347	37.3667	29.2558	28.0452	0	35.9909	28.3746	22.9427	18.5042	8.49353	24.9111	7.79787	27.006	0	22.0147	0	7.20291	0	5.15935	0	7.13006	14.1979	0	12.6791	25.2836	8.97606	0	7.05061	0	14.7578	13.7495	2.57574	13.5819	0	26.0331	10.6025	20.0186	15.7386	15.7902	10.2986	17.0023	10.8212	24.2235	10.6861	23.4373	12.3977	9.74361	8.21037	16.5878	9.07633	14.0258	27.615	10.2518	17.7958	5.64494	14.7113	13.9904	28.4395	0	36.0455	28.6624	20.3812	18.0972	8.87812	24.3831	26.6874	26.1391	0	22.0723	0	0	5.18811	0	7.12948	14.1913	0	12.6714	25.2861	0	8.99788	7.01703	13.7301	6.58104	15.8922	23.2768	10.4079	12.9378	27.5684	30.5302	24.4101	24.8749	0	24.0149	12.9268	27.8062	15.3219	25.97	25.7221	33.0856	9.8231	28.4766	34.6422	7.2062	29.7982	36.1962	42.7677	37.286	26.8172	2.56273	13.5305	0
RteUnassG100271.1	7.87982	5.28422	10.3383	3.01531	7.70997	4.80734	5.34465	8.24144	8.3394	6.42769	8.29886	5.81553	17.3849	5.35973	6.83394	7.39749	0.981865	1.1742	1.78499	0.918753	0.390178	1.56761	1.45708	1.38847	0.961262	8.28923	11.8286	13.4951	7.08838	5.53587	4.62976	6.96096	4.59755	4.64612	2.84571	12.4502	4.15771	5.15634	2.58489	4.55008	1.74117	2.46474	4.49642	44.3524	3.63745	1.47043	2.09488	1.86607	0.483642	1.31327	1.60513	1.31123	27.9501	7.5439	13.3145	17.1777	30.5014	26.7377	26.3062	32.7842	18.6139	56.7405	14.7149	28.6052	21.5449	19.7046	27.0382	22.0584	17.2416	30.4512	16.3004	9.12735	30.8486	6.49998	10.4572	7.89235	5.03439	2.99962	4.67432	5.30635	8.01949	5.3705	8.1665	6.34057	8.16316	5.72107	17.3825	5.42798	6.64418	7.22389	1.79289	0.936055	1.12063	0.888417	0.213244	1.57871	4.28195	45.2159	3.48314	1.30339	2.01968	1.88011	0.436551	1.2934	1.25478	1.14823	27.9399	7.54409	13.3168	30.5005	26.7534	26.3322	32.767	18.6033	56.7671	14.7192	28.5817	41.8411	21.5388	27.0318	30.4462	18.7818	1.39962	1.62616	1.20944	0.905576	7.97743	14.1288	8.91256	7.01149	13.4938	5.73663	5.48822	5.47548	5.43903	4.88818	4.63577	2.74063	12.2411	3.73546	5.71366	1.9716	5.1691	2.60971	4.29877	1.95508	2.39364	16.289	9.12784	30.6219
MSTRG.98696.2	34.6891	64.1177	7.10417	18.6892	0	11.2255	0	10.3625	75.3655	61.6535	84.2479	54.7679	25.9067	16.3636	35.8593	59.6654	21.1182	24.8131	64.0216	7.59298	14.3849	41.8959	11.4582	0	0	127.404	371.345	29.736	28.8993	14.8345	4.84799	0	1.14327	0	6.26679	60.43	6.55268	22.3267	8.05449	26.3057	2.01166	15.3443	0	307.062	2.21573	6.63189	1.36771	20.5008	50.4082	2.75069	24.9792	6.0069	107.973	0	11.9013	48.5717	145.776	149.967	27.9491	0	47.1157	24.2772	13.9925	164.477	12.1261	39.8257	28.7104	96.3717	38.6374	22.7767	18.667	18.5825	65.7764	370.538	37.0632	34.1625	62.2961	16.6884	10.9262	0	9.84002	47.5871	73.2653	41.5104	79.5018	54.1536	25.9369	9.37679	35.8122	55.2672	0	16.9759	24.9219	7.38032	0	40.7269	0	213.516	2.10181	8.80065	1.24993	19.9471	50.2311	2.71893	5.81877	3.21118	108.496	0	11.8789	145.559	149.417	27.9499	0	47.0642	24.2695	13.9586	164.174	21.2624	12.0763	28.8355	22.7824	69.2275	10.9172	0	0	0	116.745	173.545	295.844	21.4094	29.7392	21.8255	83.3751	14.4738	0	1.09609	0	5.82521	37.2462	6.4508	26.0761	13.5346	21.292	8.27114	25.383	1.88769	14.6251	18.6773	18.5509	41.0061
RteUnassG100269.1	8.31845	19.5376	2.41606	0	1.82154	3.02766	0	11.9966	13.7777	6.95332	17.6376	24.5212	2.44888	2.95377	18.0167	20.4871	13.0221	9.68039	2.11038	0.412583	0	4.68157	0.356471	0	0.944608	27.6126	60.1078	0.24616	5.19394	1.70529	0	0.572182	0	0.646032	0	0	3.8302	1.64791	2.55642	3.22708	0	0.858676	0	1.91096	0	18.551	0	4.1665	5.18565	0	9.31158	0	29.8191	0	20.2137	36.3014	26.2928	33.5229	22.6442	3.54355	0.830328	1.81239	3.68207	17.7481	6.35474	7.92889	4.6333	15.9635	3.4992	5.25916	11.343	5.48251	20.8473	45.3512	11.1818	8.86232	21.2183	2.05913	2.94679	0	11.909	15.8995	14.9404	11.7306	22.1879	24.2427	2.45239	5.1426	17.4197	21.6464	1.57134	13.6823	9.66338	0	5.53467	4.50568	0	16.7068	0	15.6651	0	4.1399	5.19556	0	0	0	29.8516	0	20.2382	26.3097	33.6726	22.6607	3.55152	0.832063	1.80885	3.68863	17.7516	1.29549	6.3708	4.62851	5.258	20.6505	0.92512	0	0	0.896075	27.1979	39.2882	52.2032	2.46869	0.24618	3.60893	2.63243	1.73468	0	0	0.713208	0	1.18772	3.7119	6.74817	0	2.94523	2.45839	3.08674	0	0.81136	11.327	5.47393	26.1784
RteUnassG100265.1	3.34729	2.76079	17.6546	4.19974	4.07719	1.69335	2.57606	3.91985	9.23615	1.40181	3.61135	4.22909	23.6245	6.04265	4.05194	3.90485	1.89705	2.91171	2.29444	1.81826	2.30543	2.61789	2.03598	0	1.44562	11.6399	16.4824	24.3739	7.11998	5.79912	6.86323	3.2749	5.44523	5.23299	4.69402	29.3362	5.69627	3.0746	4.10668	6.11091	3.10744	2.85495	4.53901	30.6636	8.51243	3.95527	2.00135	2.7868	2.02374	3.13442	2.03226	3.32885	22.1544	6.17518	11.5201	17.2646	26.5331	15.9077	23.7643	18.2925	6.93051	32.3938	9.60232	26.969	14.907	16.968	26.9777	19.998	9.86813	24.0791	23.4614	15.3049	36.669	7.95887	7.3837	3.51446	2.90299	4.024	1.64937	2.47124	4.01262	3.20518	9.32321	1.40829	3.74577	4.08746	23.6138	4.97899	4.08469	4.37347	2.39818	1.90933	2.92749	1.32258	2.10061	2.67021	4.14632	32.1539	8.04037	3.8827	2.33659	2.93152	1.99651	3.00488	3.3329	2.62507	22.2063	6.17323	11.5236	26.5135	15.8992	23.7128	18.2837	6.92059	32.3482	9.59784	26.9549	23.268	14.9315	26.9901	24.0905	24.9563	2.05525	3.17964	0	1.61374	11.4479	7.86746	5.84766	5.10089	24.3685	6.51911	4.8007	6.41952	3.28369	5.4215	5.00019	4.62904	20.0348	4.1012	4.25433	3.1019	2.97881	4.24037	6.06374	2.94339	1.806	23.4518	15.2978	34.2992
RteUnassG100264.1	2.87942	9.538	0	0	5.46947	8.84237	0	0	9.69646	11.1802	0	0	0	0	8.44224	9.11196	6.55003	12.1468	9.70311	0	0	0	0	0	5.14642	7.61747	0	1.34656	9.29024	9.63621	16.104	0	10.4313	15.6697	0	0	1.59635	0	4.15449	0	0	0	0	11.8942	0	0	12.6975	5.71846	0	10.0119	0	4.62993	0	7.30837	1.52422	0	12.2883	4.80178	0	0	0.653364	1.50065	2.05161	1.28826	0.581568	1.10259	2.55214	6.31086	0	0.874765	0	0	0	9.26608	7.91606	4.42514	6.86734	0	8.72113	2.47609	0.564821	2.38976	10.1935	15.9648	0	0.841736	0	2.87962	5.71141	9.79812	15.7765	6.93466	14.4914	2.2449	9.14716	7.16553	2.25913	12.7301	2.37111	3.21293	12.831	7.99404	3.12771	13.7255	4.20916	6.6312	0	7.32651	1.52156	12.3032	4.82613	0	0	0.655621	1.49483	2.0529	1.28154	7.47847	0.581701	2.54254	0.876158	0	4.39363	0	1.58204	5.74611	13.4734	11.3115	4.53894	13.2979	1.34263	24.1345	2.20457	13.2711	7.07903	10.781	17.6282	4.06754	0	3.45391	13.5789	6.88808	3.37158	7.85696	3.27113	0	3.69814	0	0	0
MSTRG.98690.9	10.249	0	5.52499	8.68236	0	3.85013	8.97688	4.29764	10.1475	0	14.0596	13.8973	2.04637	9.81972	8.98979	0	8.98683	8.83863	5.3566	13.6525	22.3755	4.32641	8.08112	31.8561	15.3134	0	18.1314	20.1514	5.17929	0	0	32.5236	3.9703	0	7.98104	0	0	8.03746	13.8823	0	12.7789	8.0094	9.34478	9.17268	0	0	9.77946	5.4016	12.4457	7.5027	26.9737	10.6622	26.5604	9.88174	20.1541	11.4859	14.8216	11.151	10.9177	2.62181	3.72681	5.88631	0	8.65081	11.3474	14.2962	8.12949	6.29308	2.51621	0	0	7.01843	20.9586	21.61	0	10.4791	4.75819	9.72203	5.58025	9.86436	4.5657	12.3382	10.0267	0	18.2255	13.243	2.02562	8.88444	13.4503	0	6.53956	9.00469	8.69406	14.5437	19.7749	3.54153	8.42836	2.63327	0	6.11038	13.0476	7.03618	13.0902	8.88161	11.4616	5.27953	26.5833	9.86716	20.1332	14.8442	11.1322	10.918	2.62852	3.72968	5.90707	0	8.6388	0	11.3445	8.12099	0	7.8424	5.71098	17.3511	27.017	17.676	3.41459	9.27433	2.57308	13.3226	20.1247	13.4887	2.32524	0	25.8574	6.29087	0	6.9871	8.25132	0	4.87548	20.4931	8.45698	15.4674	0	11.74	8.53877	0	7.02402	17.7889
MSTRG.98690.2	3.46973	1.1275	0	0	0	0	0.829738	0	0	0	0	0	0	0	0	0	0.834797	2.503	0	0	0	0	2.86785	0	2.7077	0	0	0	0	3.71308	2.44019	2.84994	0	2.58435	0	0	17.1953	0	4.57759	0	5.45346	5.24097	5.88196	0	5.7253	0	1.5252	0	1.68616	2.04594	2.18853	2.19523	5.922	3.62707	0	1.56842	2.49066	1.97428	0	22.4281	13.1415	35.9133	0	2.09552	0	5.15729	18.6729	14.6689	0	7.3013	0	0	0	0	2.37837	3.18411	1.11363	0	0	0	0	0.780588	0	0	0	0	0	0	0	0	3.80337	0.855707	2.42337	1.03856	0	0	5.7946	0	5.34863	0	1.16025	0	1.45218	2.17893	0	2.21289	5.92673	3.62089	0	2.49236	1.97502	0	22.436	13.1445	35.9175	0	2.09682	8.09514	0	18.6433	7.28139	3.496	2.63737	0	4.11652	0	0	0	0	0	0	4.41816	2.3432	3.60151	0	0	2.81899	0	6.29141	15.7224	0	0	0	4.46852	0	5.55088	5.89146	0	0	0
MSTRG.98684.11	6.71954	5.82314	6.658	3.38753	3.23387	4.09282	3.69915	1.99265	3.42217	5.87906	5.1433	4.63062	8.24332	6.07592	4.25677	4.22415	10.1279	14.8348	9.46669	6.04544	8.12475	9.10352	7.41825	5.82873	7.6794	12.3016	10.9901	11.0109	8.21291	4.43572	3.89442	3.62693	5.05673	3.51517	9.63682	4.10423	9.57851	12.2444	7.28788	13.7636	6.36081	18.4753	11.786	8.13721	13.3137	9.03875	5.41597	10.8501	9.57249	5.72525	7.20812	6.76132	12.3252	1.51922	3.26014	3.80006	3.6605	3.6691	1.40248	5.84707	5.91937	5.37886	8.76922	4.97816	15.4232	11.1016	12.0204	21.1694	10.4009	5.43994	8.14718	7.14199	5.52337	11.0231	7.06888	6.46566	5.91752	3.2243	4.06673	3.6319	1.72097	4.21471	3.46725	5.6459	5.06584	4.40322	8.24206	5.85428	4.20808	4.06771	7.88686	9.96571	14.5236	5.65815	7.84597	9.07878	11.4689	7.26303	12.5584	8.19363	5.2032	10.63	9.04657	5.55791	6.30354	4.31528	12.3331	1.51599	3.25907	3.65722	3.67039	1.39255	5.8476	5.92565	5.37677	8.76953	4.96855	12.1946	15.426	12.0182	5.43809	8.92446	6.91648	7.18652	5.4508	7.28396	11.5551	6.19489	7.05346	8.95218	11.0167	6.62766	13.0248	4.26773	2.64314	4.96242	3.27555	8.74159	4.2328	9.26973	13.4153	7.89894	11.7858	7.17533	13.2715	6.23264	17.8764	8.14791	7.14426	4.87085
MSTRG.98681.3	1.91963	1.01646	8.5672	0	1.19442	0	0	0	1.74319	2.07287	0	0	6.63548	0	0	0	0.80877	0	0	1.45062	0.584732	0	0	5.72408	2.5295	0	2.65102	17.4981	0.814128	5.75996	0.410385	6.69916	0	0	1.81442	0	2.40993	0	0	0	10.0862	0	2.91611	0	1.07228	0	0	0	1.94964	0	0.942158	1.14478	14.6733	0	8.39071	7.77375	8.92653	6.28042	5.99391	7.21359	4.94064	7.38328	5.02631	5.26645	19.2932	16.0912	14.68	13.8818	3.1864	7.40157	3.99242	7.79231	6.15107	3.57364	0	2.03876	1.13658	0	0.434744	0	0	0	2.2839	1.96011	0	0	6.63091	0	0	0	2.74145	0.806975	0	1.3873	1.22513	0	2.84559	3.67843	1.80531	0	0	0	2.02938	0	0	0.892521	14.6916	0	8.394	8.93477	6.29175	5.99413	7.20851	4.94391	7.38056	5.02295	5.26112	14.5217	19.3244	14.6737	7.39917	12.2842	0	0.763624	5.66482	2.09873	0	0.881984	0.639928	1.08981	17.5001	2.98632	0	5.33804	4.34387	0	0	2.29521	2.25468	2.34318	0	3.1595	0	0	0	9.18646	0	3.99515	7.79196	8.05802
RteUnassG100251.1	19.6532	14.0244	0	9.68655	23.3449	23.0052	7.50969	33.1965	20.6281	23.0324	25.8187	32.4216	4.18195	38.3006	29.26	29.2908	52.8122	65.2794	61.254	49.2378	22.0856	171.892	55.3581	11.0138	57.5508	63.4862	47.7106	6.4413	44.8586	44.5668	46.1959	10.1891	43.3105	44.7515	24.9514	0.786738	16.5416	45.1028	36.0891	99.2471	20.3183	102.024	36.861	8.95502	87.0417	74.6006	31.2498	80.3195	46.4691	42.3216	52.6201	50.9579	3.67547	10.5243	0	0.082632	6.39059	8.50929	1.73584	11.0591	0	14.6252	14.9454	4.3173	10.3528	26.8206	23.163	8.39075	17.8715	19.2438	2.81212	1.46293	6.75848	47.1755	16.0891	19.6664	14.2038	8.82192	22.3421	6.56266	32.3738	18.5745	19.3542	23.6521	26.2762	31.9993	4.18229	36.6081	26.6853	27.8214	33.1719	51.1786	62.5722	47.1819	27.3275	173.901	37.4934	13.1644	84.0444	73.4521	30.931	77.4004	44.9446	40.7549	50.0431	41.8382	3.68154	10.5278	0	6.34256	8.50316	1.73481	11.0484	0	14.6369	14.9617	4.31502	10.6498	10.296	23.0119	19.2128	6.82723	53.9718	49.8094	10.0293	54.1828	62.4574	50.2786	61.5929	50.715	6.4961	40.4413	47.9071	43.4947	12.7065	43.1904	43.3443	23.1452	0	15.2255	56.9507	12.9963	42.689	34.5647	93.4899	19.9489	97.6815	2.8127	1.46231	5.59059
MSTRG.98679.15	0	0	0.938164	0	0	0	0	0.111672	3.38872	0	0.371024	0	3.92352	0	0	1.47508	0.48136	0	0.672269	0	0	0.59211	0	0.410284	0	5.84682	35.5368	0	0	1.16689	0.800325	1.06742	0	0	1.29815	0	3.52795	17.8096	14.3885	9.77066	0	39.1575	7.38105	18.1063	31.9039	0.378437	0	2.27162	3.63599	0.353314	3.11461	0	4.16139	4.0115	12.2847	0	31.5528	18.0228	2.23447	9.26417	3.68172	9.32611	0	1.93367	4.83003	9.04989	2.10582	4.866	4.47379	5.48321	3.20168	2.25881	24.5583	30.9913	1.38199	0	0	0	0	0	0.099808	0	3.35821	0	0.369522	0	3.92467	0	0	1.49258	0	0.48185	0	0	0	0.674375	8.30176	17.7919	29.6762	0.372984	0.44142	2.38306	3.64757	0	0.485887	0	4.16015	4.005	12.3022	31.5605	18.0433	2.23383	9.26326	3.67807	9.30658	0	1.93978	11.1199	4.83983	2.10748	5.48795	2.89713	0	0	0.400541	0	5.6799	12.5933	11.661	0	0	1.26818	0.882185	0.942096	1.16577	0	0	1.22886	4.04454	3.32372	13.4306	11.2066	17.766	13.4917	7.53049	0	36.2728	3.20084	2.26134	22.1622
RteUnassG100250.2	0	0	0	0	0	0	0	0	0	0	0	0	0	0	0	0	0	0	0	0	0	0	0	0	0	24.0961	5.44944	0.558198	0.917869	0	0	0	0	0	0	7.66251	0	5.54835	0	3.13908	0	0	0	0	10.4639	0	0	1.30685	0	0	0	0	0	0	0	1.02615	12.2396	2.29193	3.07819	0	0	3.9368	0	1.17579	0	1.10165	0	0	1.39778	0	1.05918	0.571297	0	3.08752	1.12471	0	0	0	0	0	0	0	0	0	0	0	0	0	0	0	0	0	0	0	0	0	0	2.60831	9.5607	0	0	1.27185	0	0	0	0	0	0	0	12.2522	2.28953	3.07834	0	0	3.94492	0	1.17533	0	0	0	0	0	0	0	0	0	20.3999	22.6055	16.8028	0	0.549599	0	0	0	0	0	0	0	4.48002	0	4.83712	0	5.18276	0	4.135	0	0	1.05906	0.570835	0
MSTRG.98677.4	0	7.95724	5.47795	14.5626	9.19247	4.54085	4.65544	8.60477	10.3048	10.0368	9.95567	7.29598	6.66267	12.4642	9.94955	4.62592	12.1024	9.49578	8.48422	14.3982	11.1453	9.62254	9.74617	14.0555	9.1102	9.09243	5.48861	0	1.75495	2.89104	10.9722	14.549	9.57912	9.19512	6.54756	7.21631	4.99107	0	4.08563	9.10445	4.60344	5.84448	12.5241	12.921	3.24241	0	0	4.90804	6.48638	4.35642	11.7671	8.75921	13.8763	3.81646	0	9.39995	21.7945	14.0685	15.2641	4.13213	3.59778	9.21547	0	8.80741	12.3885	16.0194	9.88755	15.5034	7.94133	3.28797	3.94439	10.7213	9.87769	7.4285	4.29338	0	8.90963	14.2112	4.33965	5.81538	8.52579	2.91817	9.61705	9.717	10.5855	6.56321	6.6676	11.7067	9.52142	4.73245	8.8658	11.7277	10.0042	15.0718	11.0879	8.71785	12.1948	8.88597	4.07904	0	2.90362	4.45443	5.71486	5.70871	9.23622	8.29742	13.8735	3.83644	0	21.7775	14.0884	15.2753	4.12086	3.59937	9.20655	0	8.80169	18.5059	12.3973	9.90881	3.28572	1.59272	9.16418	9.12044	10.1192	7.35566	7.08985	11.8567	2.58332	0	0	4.24641	0	2.39193	10.6337	9.38711	9.26497	6.13622	8.84107	4.44298	4.87418	0	1.69569	4.17011	8.22138	4.33727	5.1871	3.94782	10.7246	15.2724
RteUnassG100247.1	0.541861	5.44691	16.4861	0.679698	3.05578	2.96672	2.19954	0.279575	0.952533	1.01898	2.30475	1.1808	3.86623	2.92468	3.43565	1.42602	3.79253	5.12331	3.10933	9.18103	4.44703	3.16023	5.39636	13.6521	10.0921	3.05002	3.34057	47.0753	6.58406	4.15134	5.22312	10.2749	6.12512	8.42455	18.6678	8.3509	9.22108	11.2211	10.6292	4.67622	14.2727	11.3707	8.58185	18.2787	5.54072	5.85226	6.82883	2.80901	10.0057	5.0665	6.31949	5.17223	40.7273	5.58617	15.861	14.6508	7.61967	4.6299	10.7615	17.6035	5.72569	9.64958	8.34801	12.5629	17.8656	19.882	13.1891	22.7054	4.48154	0.818654	6.08479	14.6127	12.4069	6.68919	1.14771	0.535289	5.26556	0.626703	3.13747	3.38869	0.436778	4.96712	0.94174	1.04044	2.16225	2.32217	3.8754	2.94377	3.36242	1.04353	4.33002	3.75064	5.03664	8.75855	3.83305	3.15191	9.03823	11.1852	5.38352	5.02337	6.97711	2.52523	9.19011	4.95435	5.07739	5.36161	40.7014	5.58058	15.8505	7.63855	4.63964	10.771	17.5933	5.72294	9.62922	8.3557	12.5633	31.7504	17.8361	13.2185	0.82474	14.116	5.37907	6.18786	12.6126	9.87231	2.85472	1.7626	2.28448	3.58582	47.0966	2.69828	4.61621	3.83288	16.4801	5.61636	8.28961	18.5954	13.7229	9.56799	6.61457	11.9238	10.6449	10.3441	4.52352	14.0582	10.977	6.08334	14.5871	6.97336
RteUnassG100243.1	5.23925	5.50919	8.19904	5.84361	5.09661	8.85603	8.19839	3.42159	0	5.34934	4.70107	9.51351	0	13.3374	8.92687	8.40052	7.85206	7.16356	8.55802	13.9312	5.3084	5.2372	10.9723	15.4556	12.9361	0.127914	0.921138	11.0963	0.217943	0	7.26741	8.2213	7.20105	7.97757	1.84627	8.84886	0	2.0618	0.728413	0.141937	0	0	0.503975	0	0	7.57294	11.0521	4.90057	4.24257	12.75	6.47261	13.7903	7.52184	9.49466	1.98674	0	0	2.57625	0	0	0	0	0	6.40499	0	0	0	0	0	0	7.21816	3.91235	0	1.39544	1.96811	5.14451	5.51729	5.84048	8.77803	7.90871	3.37912	3.04879	0	5.2688	4.62046	9.76099	0	12.9159	8.93547	7.84179	11.398	8.12007	6.87889	11.912	4.43239	4.90665	0.353622	0	0	7.06481	9.63135	4.60265	4.32684	12.447	13.3327	15.1177	7.51692	9.48967	2.00663	0	2.57624	0	0	0	0	0	6.407	0	0	0	0	0	10.9081	8.52019	10.7393	12.8499	0.11764	1.10648	0.651984	0	11.097	0	0	0	9.69474	7.31059	7.76663	2.02782	0	0	0.360533	1.62254	1.87329	0.527395	0.137897	0	0	7.23587	3.90823	6.10853
MSTRG.98670.1	4.07744	4.17285	1.0344	5.72504	13.4991	12.7882	12.7179	5.37777	1.77143	3.42925	1.64951	7.54137	10.028	11.4203	13.2891	7.74863	5.07149	7.47988	6.49115	9.69145	12.8857	6.23022	15.2376	8.08018	7.90429	4.02207	0	14.6439	0	0.037583	6.63732	3.00095	11.3129	9.6892	0.898038	0	0.780539	0.869091	3.08079	2.02819	2.07575	0.327361	0	1.74636	1.71672	7.90658	14.803	5.36727	3.42047	13.1175	1.27164	8.58125	3.42701	7.06953	6.19992	0	0	4.70478	11.2178	0	0	0	0.262337	6.21251	0	0	0	0	0	0	6.832	1.63387	6.52183	0	0.473676	4.11281	4.13302	5.3138	12.3093	11.4588	4.97105	3.27876	1.61702	3.39113	1.60594	7.07692	10.0218	10.6722	13.0466	7.43315	7.88298	4.96867	7.50279	10.6775	12.4893	6.19508	0	9.13164	1.62767	7.72273	14.4166	5.33271	3.33066	12.5457	8.0069	9.88953	3.42996	7.06779	6.18574	0	4.70435	11.2298	0	0	0	0.262457	6.21022	0	0	0	0	11.7289	14.749	10.2937	9.83712	7.66298	3.84322	2.31249	2.88047	0	14.6505	0	0	0.037253	0	10.9211	9.49225	0.843653	9.63881	0.849471	1.28013	0	0.868163	2.94276	1.99908	2.03922	0.309839	6.83218	1.63544	1.08362
RteUnassG100242.1	2.51347	1.13287	2.55579	1.82244	5.69696	2.70591	5.74284	3.79555	0.960459	0.891848	1.05904	1.30035	0.350644	6.43998	3.75442	1.36881	4.84193	11.7904	3.25761	18.7495	17.7173	5.01828	11.0996	11.4375	8.94633	0.13757	0.124723	7.15967	4.51999	2.5139	6.19039	8.80934	6.85001	3.21443	29.9321	1.23905	54.7486	6.41852	12.9418	9.4081	18.4923	14.9738	12.9166	1.98831	9.17608	11.029	10.2699	1.31853	4.25343	15.4279	2.72184	15.2912	0.818711	3.31408	0.644845	0	0.118383	0	0.570372	4.87619	1.78548	3.61235	7.5813	1.34813	0.711672	2.0754	0.497509	7.71166	0.352444	0.377381	0.574825	0.962064	1.23296	0.230864	2.6229	2.43764	1.15625	2.08717	2.79514	5.57983	3.8303	1.01777	1.01992	0.957494	0.819119	1.1478	0.350355	6.52055	3.92457	1.35118	9.50474	4.52563	11.7075	18.9798	18.2206	4.66947	13.1529	1.39288	8.84833	10.9078	10.2004	1.3085	4.35564	15.1599	15.3555	16.5023	0.818931	3.31325	0.644352	0.118399	0	0.570028	4.88063	1.78462	3.60839	7.58071	1.34803	3.10793	0.711728	0.497128	0.377374	2.74563	11.2458	11.715	11.0901	10.3184	0.064803	0	0	2.21903	7.15846	2.61146	3.49295	2.4963	5.39852	7.165	3.12898	30.4902	0.998285	54.5729	24.0625	42.149	6.09483	12.5701	10.2346	18.206	15.1666	0.575064	0.962318	0.956248
RteUnassG100240.1	6.03641	2.99878	6.45453	4.70424	4.37724	1.32262	8.03851	5.67125	2.00551	5.39404	5.64876	7.93669	4.41598	10.0043	5.60469	4.549	6.50018	9.12797	6.25919	12.9375	13.1705	9.0462	12.6132	13.1067	14.135	10.5033	4.35245	4.93504	0	3.95797	10.4781	8.47433	10.3637	11.7385	3.20109	6.9883	9.44518	7.78736	4.64574	5.68827	5.60541	2.83511	7.95526	16.784	5.53155	10.9644	15.8354	9.70608	6.50219	11.727	11.4285	13.4288	5.97806	7.82992	5.62385	3.78523	5.72402	6.51851	4.26822	0	0.476826	4.03206	1.0487	7.28863	10.0559	3.94568	2.89477	3.86149	2.18618	1.70573	1.4987	7.1789	0	3.92254	3.61626	5.76955	2.87427	4.95921	1.56447	7.91495	5.48182	5.8292	1.98652	5.02419	5.58595	7.70624	4.40937	7.63462	6.51683	4.40061	7.75005	6.49056	9.63568	13.246	14.1242	8.91487	8.37358	12.4303	5.71409	9.96092	15.5622	9.31114	6.51419	11.2679	12.3893	12.1803	5.98354	7.82948	5.6306	5.72374	6.51774	4.2671	0	0.476486	4.07975	1.0492	7.28327	9.62177	10.0539	2.89618	1.70505	7.06273	12.998	12.7978	12.1495	13.5807	9.8568	5.80095	4.62718	0.462842	4.91772	2.11284	0	3.71057	5.61267	9.91892	11.2846	2.82644	1.67616	9.39323	3.84096	5.31265	7.34367	4.30373	5.74573	5.35733	3.36458	1.50552	7.17945	3.00841
RteUnassG100239.1	1.25857	0.936415	16.9557	3.39908	0	1.83324	3.83873	2.76849	2.19986	1.01466	1.82267	1.47986	5.47808	0	0	0	1.10248	1.59241	1.98266	4.83673	3.07843	1.79415	4.12165	8.99684	5.76794	0	3.45138	30.2923	8.13162	0	0	6.97989	1.56182	3.26546	5.52956	7.06987	1.14747	10.304	13.6012	7.35703	16.7517	18.4021	16.4342	0	7.22291	7.61544	4.06287	0	9.82564	5.21504	2.09137	3.13585	13.1584	0.688189	5.08624	6.23394	3.70346	3.02623	4.2517	63.548	29.5405	102.562	31.3515	7.46531	102.08	56.2683	60.4571	96.2732	30.8798	49.3589	8.65641	7.68595	4.04938	3.42391	0	0.917929	1.00485	3.69445	1.7634	4.13307	2.98402	3.4527	2.15055	0.845925	2.25459	1.29001	5.47849	0.194439	0	0	1.54466	1.26865	1.59407	4.88072	3.75608	1.89209	16.9844	3.96068	7.96261	8.59906	4.89247	0.211123	10.4375	5.81512	3.47241	5.39138	13.1585	0.692193	5.09255	3.71485	3.02273	4.25136	63.533	29.5048	102.427	31.3808	7.45403	91.5721	102.083	60.3959	49.369	14.8079	4.21255	7.65262	9.03849	6.70162	0	0.67097	0	5.2097	30.2692	17.3366	7.47864	4.13376	4.94874	2.24935	3.22037	6.47301	7.80263	0.770499	0	12.9594	11.2232	14.5823	7.56904	17.1584	19.6011	8.66731	7.69135	2.85754
MSTRG.98666.1	2.95832	2.14076	4.49432	1.18826	7.9449	4.1696	3.42578	6.92703	2.11755	3.60804	2.72312	3.54143	2.94989	7.55046	7.24657	6.25349	2.78684	5.12052	2.79304	5.39512	4.74621	9.1	2.44136	5.62025	6.06727	2.85518	6.22521	8.7478	117.362	128.164	8.0773	3.38956	9.40297	5.29927	4.62334	5.1347	2.83995	7.90061	12.9044	10.3208	4.35473	7.62492	6.22419	4.76126	9.40476	5.62692	8.84874	6.38852	4.64115	6.9252	4.16207	7.39766	2.54152	12.0064	0.860915	1.33752	3.87433	1.29866	3.80396	33.3598	32.0409	56.1698	18.3519	4.1876	37.3301	35.5977	34.1453	38.2016	20.9399	44.0403	1.10263	4.39506	0.678482	6.67251	6.64197	3.18306	2.20965	1.14193	4.17501	3.30907	6.69	4.42444	2.17297	3.71406	2.73282	3.67729	2.94633	7.34283	7.21757	6.29981	11.8622	2.50008	4.83719	5.22361	4.16958	9.04571	6.03523	1.45651	9.00077	5.02733	8.78915	6.10278	4.40695	6.84476	7.21765	3.63405	2.53894	12.0122	0.862074	3.87411	1.29738	3.80361	33.3637	32.0231	56.1747	18.3323	4.18658	49.8452	37.3761	34.0964	43.9969	7.37081	2.49238	7.11737	5.41661	5.70982	2.83567	1.63164	6.66733	78.9171	8.74294	78.912	62.1697	126.68	1.60406	8.96848	5.31323	4.29274	2.69119	2.96371	21.6521	6.58528	8.05364	12.8399	10.4439	4.07972	7.34228	1.10019	4.39507	0.847963
RteUnassG100235.1	10.5781	5.82247	1.57573	11.6014	16.3065	3.23981	6.37898	10.8452	6.50584	8.4775	8.12834	8.77831	0	12.5588	6.10247	2.24215	7.71324	5.70771	4.89992	2.69226	1.23953	9.46195	2.46273	3.84917	1.97899	14.9203	4.16525	6.06025	5.76334	14.5858	11.2003	0.687402	11.3082	8.23112	4.59196	0	5.72157	0.708709	1.35215	9.75814	0.911782	1.11408	0.944694	5.93116	11.1836	5.88952	7.01234	8.54362	1.78006	4.58354	0.125557	6.01108	2.34648	8.93688	2.06889	0	10.9252	3.34408	3.37336	2.04186	5.91355	9.44048	5.18655	8.38775	2.51773	3.92915	8.36807	1.96057	4.49209	5.46274	2.00602	4.91119	0	4.63262	9.1799	10.3588	5.62683	11.2623	3.29337	6.99749	9.91585	2.55393	6.37933	8.75704	7.91031	8.79565	0	13.4217	7.43242	2.38766	6.40344	8.02844	5.72988	2.75061	2.0608	9.77293	1.59379	5.72751	11.1961	5.86887	7.24184	8.56142	1.85189	4.64938	5.8981	2.41496	2.35168	8.93331	2.07208	10.9168	3.34212	3.37369	2.04407	5.91747	9.44226	5.18714	8.39643	1.95965	2.51773	8.37609	5.45514	6.82538	2.52467	2.75298	4.03765	1.97731	14.4513	9.89366	10.9991	13.0361	6.06065	12.534	3.45975	15.4193	2.50043	11.8521	8.62493	4.69075	0	5.63639	11.015	1.13732	0.909351	1.38367	10.2831	0.931971	1.11279	2.00592	4.90345	0.411619
RteUnassG100231.2	5.853	7.78017	22.5442	9.80282	7.78808	11.1959	12.0134	9.7412	8.50105	6.79734	7.79691	11.1757	17.9085	10.0585	9.16958	5.95407	6.92126	6.45852	4.36612	10.3819	18.6125	3.99078	8.40641	16.9598	11.6457	6.88639	14.494	50.1524	17.0453	16.8254	18.9995	30.4687	15.2173	22.2198	23.1051	17.9329	20.5542	21.1183	20.532	12.4371	27.5101	18.109	19.3443	16.002	16.4761	11.2554	18.5365	8.22639	16.0512	13.978	13.6718	14.6338	36.7006	13.0066	15.0079	15.3089	29.3056	14.2424	18.0425	28.547	16.6602	32.5619	14.2932	19.0317	39.5537	47.7015	36.4667	46.1625	17.1713	20.2435	15.177	19.4967	18.7583	9.27245	8.68695	5.75135	7.29326	8.69971	11.2003	12.5692	9.26471	4.49299	8.40018	6.85522	7.67181	10.2234	17.9168	10.8881	8.63313	6.02731	10.8677	6.571	6.35932	10.4256	18.7297	4.04928	18.9783	22.8105	16.2787	11.2346	17.8945	7.52101	15.4095	13.1174	14.207	13.1752	36.6962	13.0079	15.0183	29.3186	14.2228	18.036	28.546	16.667	32.5836	14.2741	19.0353	33.2148	39.5716	36.4576	20.2155	22.9264	8.32296	16.7163	17.1683	11.9368	6.65721	5.47817	8.82286	17.5992	50.1043	12.7305	8.38829	17.1997	36.3426	14.7981	21.7114	21.9249	15.9856	19.7247	17.6713	21.1755	21.425	20.4744	11.2822	27.0942	16.7116	15.167	19.5075	16.1337
RteUnassG100230.1	5.89976	3.53516	0	3.71755	1.754	1.66046	0	3.50339	10.1524	14.3651	14.1535	3.33096	2.90517	2.56644	3.95653	4.70093	0	4.25584	6.20434	0	0	7.85903	0	0	3.47525	16.3805	17.7841	1.91477	2.98978	2.30391	0	0	4.23068	6.25062	2.15557	0	5.3585	3.51631	6.59885	7.49063	0	0	2.07133	0	5.07496	2.37473	2.41836	5.97782	1.87468	7.09216	0	4.62101	0	0	0	0	0	6.14171	0	0	0	0	0	0.21116	0.558408	0.30219	1.94482	2.37634	0	2.28527	0	0.994825	4.94638	11.5818	8.32263	5.76487	3.70038	3.1413	1.7613	0	3.16723	6.81665	9.71133	15.1069	14.3128	3.79654	2.92488	3.78214	4.31915	4.64322	3.14393	1.45778	4.76684	0	0	8.12709	1.94698	0	5.20823	2.01136	2.16023	5.1548	2.09583	6.92262	4.45514	2.67198	0	0	0	0	6.16779	0	0	0	0	0	0.210735	0	0.557205	1.94581	2.27409	0	1.08793	0	0	4.22318	17.2699	17.091	15.8475	2.0481	1.918	2.79628	0	1.91489	0	4.9628	6.34364	2.65699	0	5.05317	6.84031	0	2.901	6.67035	8.07178	0	0	0	0.99659	4.46647
MSTRG.98656.3	9.34164	9.22956	7.37293	2.61254	8.11769	2.17539	7.142	3.18902	9.83731	11.073	14.5322	5.22413	11.3468	6.6389	5.14129	8.94102	5.47165	7.41735	7.68234	6.89422	6.14194	8.33956	6.0847	5.95634	4.05317	13.0472	16.2975	15.7966	5.7011	6.86866	6.79892	5.81584	6.78746	8.49897	4.16501	13.8497	3.91398	7.10185	4.87106	8.19674	6.42307	9.72864	9.4211	25.1059	9.09634	9.95713	2.60669	10.8503	8.1425	4.85748	6.096	5.20583	11.8256	15.362	15.9883	17.1443	21.9438	18.5179	26.1535	16.8675	7.20496	19.7179	6.40885	18.79	10.5283	11.1845	11.4584	11.3189	8.62546	6.38081	6.41001	9.49662	15.9694	19.3967	10.5528	8.96948	9.542	3.32461	2.00084	7.06885	3.08183	13.4557	9.72929	10.5289	14.1541	4.44564	11.3239	5.52316	4.94622	8.49275	4.16304	4.699	7.13345	6.45764	6.1747	7.88593	9.30504	16.9663	8.82028	8.83548	2.41433	10.9188	7.55573	4.99233	4.87904	7.34071	11.8246	15.3575	15.9734	21.9441	18.542	26.1335	16.8589	7.19857	19.6974	6.41595	18.7636	14.1944	10.5432	11.4687	6.38975	10.1169	6.01084	3.6549	5.92628	2.84036	12.3358	10.7684	15.7055	5.01107	15.7893	6.66889	6.26934	6.29808	6.8054	6.34629	8.19839	3.99968	10.9924	3.90684	6.1215	5.59558	7.24831	4.4281	8.15533	6.09835	10.3069	6.42383	9.4958	11.9794
MSTRG.98652.5	0	1.7035	3.04621	0	1.67643	0	0	1.38077	0	1.85077	0.183925	1.92409	8.96562	0	0	1.27852	2.55161	2.83575	0	4.00603	4.1181	2.98424	3.85703	3.87072	2.51758	3.36741	2.98096	12.6981	0	0	1.29558	1.26078	1.74763	5.03981	2.99096	7.3578	0.922773	3.09743	2.27501	0.938196	3.28659	4.46798	0	7.88808	2.43547	1.60055	3.00005	1.53134	2.37471	5.41419	5.82305	3.95165	10.1025	3.78112	4.56303	7.13906	10.6404	5.00089	4.21978	4.46222	5.21966	10.1503	6.17676	8.92751	2.54123	3.73346	3.04229	1.83624	3.79565	0	10.2742	1.19615	6.95312	2.1637	0.350464	0	1.54551	0	0	0	1.74271	1.36114	0	1.97743	0.20388	2.03907	8.96227	0	0	1.28549	4.34783	2.68316	2.76998	3.91211	4.4297	2.82312	0	10.0221	2.4196	1.56434	3.35658	1.08615	2.30204	5.47776	3.6165	4.1528	10.1161	3.78164	4.56511	10.6269	4.98796	4.23072	4.4603	5.21792	10.1288	6.17792	8.92237	0	2.53518	3.03908	0	15.2169	3.05897	4.33113	4.07332	2.4536	2.99309	2.96107	1.76888	2.72289	12.7028	4.34102	2.31175	0	3.43579	1.92122	4.82771	2.22068	7.05648	0.822447	2.25224	0	2.94427	2.91154	0.679979	3.07519	3.87599	10.2738	1.1995	4.87202
MSTRG.98653.9	8.35249	10.6529	24.1887	6.66815	4.94701	4.58958	5.63354	8.35142	6.99252	6.55324	6.26256	7.44019	18.1557	7.48579	9.08017	9.47266	4.5842	6.59604	4.65324	7.59054	6.53614	6.01753	4.87387	5.59858	1.28794	8.19776	9.27049	27.9126	8.02627	2.76744	4.88994	8.20474	7.89694	5.62335	11.2656	15.5285	8.22379	8.92854	8.81065	12.3946	8.00252	15.8108	11.5479	27.3736	19.0925	9.25818	3.97451	7.04127	11.3181	4.11371	8.39363	3.41969	29.6359	2.35856	29.865	20.1814	28.0959	14.4346	22.7771	4.66307	10.0481	9.74591	6.32594	22.6366	13.6969	16.9196	4.94107	13.2486	8.5957	5.92556	27.9313	19.0596	29.1377	13.8003	11.182	8.23945	9.93704	6.36134	4.24121	4.80957	8.50107	8.17346	6.75963	6.46381	6.335	7.38541	18.1579	5.0328	8.77329	9.16068	5.43196	3.95545	6.51781	7.53646	4.56104	5.14636	10.619	25.2926	17.225	8.73602	3.95309	7.05963	11.1042	3.8007	2.83295	4.67276	29.6412	2.35181	29.8613	28.0947	14.4489	22.7991	4.65477	10.18	9.72996	6.33948	22.6159	14.6376	13.6865	4.94667	5.95861	38.4535	4.26178	5.79894	5.4462	1.92308	7.74926	2.11988	7.15719	4.46198	27.9262	7.43	0	2.49887	6.06257	8.04562	5.31942	10.0023	15.6408	7.95749	13.5689	12.0183	7.81477	8.22762	10.6287	7.12827	14.092	27.9395	19.0608	28.1032
MSTRG.98653.5	0	0	0	0	0	0	0	0.737919	0	0.095857	0.110398	0	0	0.576803	0.408345	0	0	0	0	0	0.287277	0	0	0	0	0	0	0	0	0	0	0	0	0	0	5.20821	1.54868	0	0	0	0	2.119	0.085534	0	0	0	0	0.115029	0	0	0	0	13.6643	0.638694	1.70029	2.46523	0	1.8479	10.6182	15.4446	0	15.5805	3.14549	3.21332	4.71403	0	5.47411	4.00063	0	2.66714	6.03549	1.90467	7.57158	0.648117	0	0	0	0	0	0	0.746816	0	0	0.089416	0.398402	0	0	0.550741	0.366242	0	0	0.902385	0	0	0	0	0.177472	1.97437	0	0	0	0.146985	0	0	0	0	13.7069	0.641247	1.70347	0	1.8688	10.6062	15.4532	0	15.5566	3.08741	3.22636	28.2701	4.75712	5.47879	2.87384	6.00427	0	0	0	0	0	0	0	0	0	0.251545	2.77355	0	1.44996	0	0	0	0	1.66055	0	0	0	0	0	0	2.03704	6.03421	1.8995	3.15229
RteUnassG100217.1	0	0	8.09606	3.10723	0	0	5.4044	2.43153	4.94211	5.39904	5.006	3.44888	19.0626	2.71946	0.959143	4.92877	0	0	0	0	0	1.25158	0	0	0	0	6.94253	16.4431	0	0	0	9.8964	3.05064	0	0	12.0012	6.94118	4.31208	2.65176	4.49798	13.2928	5.24822	1.3464	0	2.53115	3.54293	0	2.35832	0	0	0	1.80618	22.9854	17.4103	15.5636	16.2228	22.385	11.4397	16.8697	6.1167	26.4049	10.5547	0	13.1366	46.8639	41.4155	7.57783	37.1467	16.1526	19.0064	2.86626	12.0213	0	5.34064	0	0	0	3.04175	0	5.30759	2.75398	3.2054	4.7579	5.14567	4.9422	3.41634	19.0558	2.91703	0	4.76735	2.36187	0	0	0	0	1.18753	2.22002	0	0	3.3947	0	2.67731	0	1.4097	1.80944	2.61102	22.9586	17.3979	15.6154	22.3255	11.4515	16.874	6.10127	26.3786	10.541	0	13.1623	9.40936	46.9265	7.60369	18.985	0	0	0	0	0	0	4.90254	3.45241	6.46883	16.4071	10.8317	13.0248	0	6.85587	3.07782	0	0	9.36427	6.50592	3.20945	10.8476	4.26431	2.50633	4.41628	13.4328	5.13118	2.86928	11.9757	21.1665
RteUnassG100216.1	0	0	1.8622	0.832833	0.816822	0	0	0	0	0	0	0.069479	0	0	0.361512	0	0.199534	0	0	0.792157	0.692234	0	0	1.74359	0	0	2.55418	2.77722	7.00896	0	3.01962	0	0	0	4.33226	0	6.19173	5.63756	5.693	0.818666	3.57981	2.45235	4.84479	0.591127	0	0	0	1.26535	1.4884	1.10667	0	0	4.20797	0	4.04881	5.1242	5.10958	1.45581	1.43956	7.67462	7.98349	12.9426	7.08328	3.12706	12.7698	22.6181	21.0961	11.0107	13.0362	11.9041	1.64521	0	4.66923	2.50712	1.7378	0	0	0.778477	0	0	0	1.08804	0	0	0	0.069764	0	0	0.352808	0	0	0.200645	0	0.978575	0.656168	0	4.62259	0	0	0	0	1.13703	1.44878	1.20372	0	0	4.22239	0	4.05039	5.11155	1.45573	1.44151	7.654	7.96975	12.9942	7.08427	3.12925	0	12.7293	21.0841	11.9129	0	0	0.847255	1.83109	0	0	1.02661	0	0.58717	2.7714	5.12209	3.7298	0	0	0	0	5.63318	0	6.05146	0	6.51735	5.78119	5.98458	1.19552	2.77546	2.26855	1.64438	0	2.88498
RteUnassG100212.1	3.76449	4.78526	1.66707	4.4332	6.1346	4.68353	5.62909	4.84229	7.41428	6.38567	8.26355	5.4761	6.54001	6.38007	6.28084	5.41143	7.00694	9.59482	5.85885	5.06493	7.9806	10.215	7.81872	7.01142	5.826	9.29744	14.5567	5.58349	14.2694	9.47915	10.553	6.91903	10.1212	8.94471	10.0065	0	4.94084	10.6027	8.76865	7.10139	6.19482	5.34364	7.36532	3.68105	8.50178	11.3721	7.08627	9.52463	7.72482	11.8158	6.05705	7.20085	2.55905	8.5948	4.93916	1.77111	5.14707	5.62236	5.2088	11.2819	4.23614	15.0986	5.31963	4.17517	5.75191	3.39143	5.0569	6.02519	1.88968	3.00803	5.42947	3.67228	8.38109	11.9038	5.22404	3.88239	4.72152	4.19797	4.50155	5.40909	4.67443	3.69134	7.10789	6.06588	7.84623	5.29577	6.5374	6.18462	6.10437	5.68908	9.15111	6.69058	9.56758	5.21435	7.79538	10.3803	6.75179	4.69445	8.20677	10.9151	6.55327	8.94223	7.55307	11.4325	6.49183	8.80265	2.55747	8.58547	4.93691	5.15339	5.61686	5.211	11.2718	4.24403	15.0931	5.32275	4.17031	7.92933	5.75472	5.0617	3.00428	8.27211	7.35492	8.30323	6.62912	6.04249	7.71804	8.05597	11.3045	10.1721	5.58782	7.9857	4.07123	9.66059	9.30624	9.73729	8.81591	9.80634	3.16239	4.60988	11.3204	9.28797	10.1962	8.79544	7.16249	6.14846	5.44714	5.43467	3.66824	7.44535
RteUnassG100211.1	27.9093	34.7703	28.869	43.4619	72.3642	68.5484	107.876	38.9449	23.0973	31.2542	26.8595	61.3713	20.0074	67.1013	66.1535	55.1856	47.0416	50.571	43.7597	87.9226	108.86	56.0649	130.201	134.015	136.007	30.9352	43.1943	116.691	5.2894	3.9525	87.0151	110.264	100.901	111.602	14.268	25.6661	12.315	19.1631	21.2919	9.97463	25.3926	8.4517	13.6461	31.7891	6.29483	73.6001	151.768	34.5215	35.611	139.066	47.4764	143.341	69.862	87.0387	27.438	31.7684	25.2268	36.8864	44.2144	2.99385	5.27308	16.4948	6.55662	57.6532	10.8343	5.9005	10.0842	10.9262	6.43772	9.54538	33.5365	25.6972	26.4138	31.7334	12.0922	27.55	34.9837	42.7942	68.6235	107.565	38.7985	24.697	22.9995	31.5777	26.4964	61.3229	20.0093	66.6614	67.0872	54.6818	109.467	47.7654	50.7104	87.425	108.185	56.4957	13.7499	33.5628	6.13229	74.278	152.254	34.4546	36.6378	137.846	144.228	175.388	69.8929	87.1272	27.4379	25.2098	36.8388	44.1849	2.99762	5.27266	16.4746	6.55637	57.6786	13.3947	10.8381	10.078	9.54377	38.8363	131.688	117.337	137.919	131.59	30.4328	33.2459	38.3563	4.88052	116.585	2.19742	2.6695	3.85519	97.9044	100.584	112.939	15.021	23.1192	12.501	15.6433	14.5623	18.2378	21.1895	10.0497	27.2297	8.62928	33.5341	25.7057	23.0862
RteUnassG100205.1	0.975831	0.534865	8.65979	1.03794	1.10168	0	0.920038	0.374174	0.848368	0.288857	0.37848	0.825461	4.13775	0.376431	0.316778	0.848517	0.52539	1.14236	0.816948	1.72896	1.84688	0.594045	0.795104	2.56617	3.32444	0	1.42629	9.51569	4.56304	2.85425	2.10457	1.46011	2.90072	1.423	5.85083	1.26581	4.93576	3.49943	2.43311	8.29464	8.63844	9.22671	13.8377	2.03219	11.7644	3.10919	3.66304	3.44587	2.84054	3.96508	1.73016	2.7137	5.217	3.20174	0.111182	0	1.61706	0.840569	1.79518	8.73991	2.65227	11.3507	3.96741	1.66856	3.50435	2.96634	1.76059	3.57547	1.00298	1.3964	2.73597	5.36938	0.895455	1.93841	0.822499	0.996382	0.511352	0.958575	0	0.869363	0.381311	0.559149	0.763347	0.329435	0.32175	0.809726	4.14016	0.408442	0.340115	0.857929	2.8991	0.529816	1.15421	1.66543	1.65437	0.600687	13.8311	1.68092	11.3811	3.34185	3.3804	3.46346	2.7286	3.76289	2.87506	2.98734	5.22039	3.20031	0.111138	1.61861	0.840574	1.7948	8.74254	2.65201	11.3537	3.9647	1.66756	7.53903	3.50759	1.76037	1.39708	9.4103	0.767929	3.77169	2.34901	3.22703	0.100441	0.625033	1.88213	5.1643	9.51581	4.11331	2.59735	2.81194	1.40288	2.80716	1.43541	5.52323	1.16565	4.5813	4.87817	5.46807	3.4623	2.51432	8.2203	8.38367	9.19176	2.73446	5.36621	0.69587
MSTRG.98633.3	0.702129	6.79142	4.09087	7.26925	12.0521	14.8739	4.35301	11.512	2.30452	13.106	13.4596	13.4455	0.690834	21.0298	7.39647	13.6812	40.1726	35.9034	43.9331	23.7636	45.595	25.4362	19.8245	22.6946	23.6897	5.88121	2.51597	4.84693	0	0.268833	8.53431	5.00272	10.7824	11.1727	1.83275	0	0.580733	1.99663	3.1837	4.74939	3.89375	4.89227	2.42195	0	3.38497	36.3363	17.0402	19.9134	20.1924	19.2916	20.9176	15.6447	0	0.47225	0.72128	0	0.205584	0	0	0.534865	0	0.257695	0	1.25304	0	0	0.382886	0	0	0	1.18727	0.448202	0	1.53073	0	0.767002	7.13949	7.1753	14.0532	3.94006	10.5137	3.69738	2.29463	12.6564	14.1541	13.5619	0.690206	17.9393	7.72157	13.3639	26.0658	38.9133	35.7309	23.3796	44.7588	24.9532	2.35676	0	3.46476	36.0768	16.8664	20.4851	19.4856	18.9237	15.7867	18.7783	0	0.472801	0.722717	0.205234	0	0	0.535519	0	0.257605	0	1.24873	0	0	0.382653	0	3.03868	20.5394	13.469	21.7502	21.5747	5.13047	12.8736	7.76194	0.338911	4.84884	0	0	0.189886	1.88348	10.8318	10.9679	1.64249	4.59892	0.601241	2.31497	1.98034	1.96813	3.23467	4.57552	3.67481	4.58048	1.18817	0.44823	4.28519
RteUnassG100202.1	28.9795	21.088	0	20.8965	32.6529	49.0985	25.0657	66.5463	19.9887	37.4039	30.8115	70.7024	2.59742	44.2926	63.1509	60.0123	66.3294	81.0116	89.1141	51.1313	26.0905	140.862	86.7697	21.9787	56.2917	18.1917	4.91631	0.608678	0	0	14.6739	8.9156	20.1317	19.7613	2.43056	4.54361	2.4529	3.05067	1.09417	3.60499	2.47081	2.48804	1.97942	10.136	3.22768	51.3893	33.5396	62.3806	56.3804	49.1344	60.2605	51.5823	2.90511	1.84058	4.57991	0	2.39866	6.83276	0	0	0	0	0	0.391888	0	0.239023	0.050179	0.470371	0	0	0	0.400633	6.05801	9.88898	26.2297	28.8808	21.9605	20.5719	48.4744	24.3095	65.523	29.9533	19.647	36.7492	31.3594	69.185	2.59616	43.7812	59.9963	59.0891	27.8468	65.9373	80.0289	49.4561	29.1609	136.919	1.89879	9.60124	3.21646	49.0601	32.653	60.6698	54.5198	47.8251	50.997	53.5713	2.90691	1.84065	4.58224	2.39764	6.8339	0	0	0	0	0	0.396406	0	0	0.050155	0	0.437224	84.1654	47.6167	21.4339	54.672	18.1295	27.8052	16.5843	0	0.608597	0	0	0	7.20111	19.826	19.2516	2.44705	2.25331	2.30844	1.44109	2.18624	2.99416	1.14452	3.47883	2.37995	2.34728	0	0.400801	6.52284
MSTRG.98632.1	9.21256	6.52139	8.73749	7.79291	10.6199	4.68418	12.2916	11.2511	7.48344	6.02449	5.85442	8.70119	13.6093	12.3859	7.64444	9.79962	8.17932	13.125	11.1749	5.84119	6.48449	12.728	7.72785	5.41192	5.17922	15.6556	9.11013	16.2588	3.9869	2.61768	7.31379	5.64178	7.31143	8.56881	5.24875	15.6672	6.03345	4.72823	5.75853	4.51871	3.50698	6.45668	5.46246	19.4602	9.74625	10.6501	6.18197	8.66442	8.25216	8.41916	9.03851	7.39732	21.6758	5.5361	15.3206	10.7678	22.4982	16.835	15.1126	7.86695	5.77703	16.865	3.95912	16.7475	15.1868	6.5572	13.8841	9.00518	5.06586	10.4249	13.6726	19.5826	19.1493	3.76972	7.96726	9.37942	6.56717	8.20034	4.53239	12.345	11.3107	7.30596	7.34724	6.37749	5.85269	8.92201	13.6112	13.1755	7.49824	9.55737	7.78164	7.96407	13.1638	6.20646	6.25778	12.8863	5.40332	20.919	9.53868	11.033	6.17782	9.10403	7.67029	8.54085	7.33974	8.77096	21.6857	5.53679	15.3268	22.5133	16.821	15.1213	7.85934	5.77788	16.8587	3.96269	16.7371	14.1373	15.1963	13.8755	10.4231	23.6727	7.91479	8.29031	5.44689	5.51696	15.3472	10.8512	6.43743	3.32094	16.292	3.78014	1.87398	2.91676	3.8997	7.24608	8.74497	4.93728	13.3342	6.10201	5.56918	3.18814	4.87041	5.55741	4.55453	3.44215	6.46699	13.678	19.5756	16.2912
RteUnassG100198.1	4.1667	0.620829	0.151072	5.71259	1.39689	1.12603	1.33571	2.63915	12.1193	11.0173	7.37026	0.306014	0.014517	1.22688	0.638459	0.653426	4.53862	0.893793	2.9226	9.96098	17.3574	8.02861	3.58228	10.6144	5.86364	0.136175	0.652871	0.063128	2.28037	2.42207	17.1287	11.1221	16.9641	10.4858	4.39838	0	12.7573	13.7008	5.40022	14.5531	5.92767	6.14559	6.10533	0	6.02067	11.1428	10.2837	5.9494	8.68483	14.3182	5.8545	14.8478	0	0	0	0	0	0	0	0.267582	0.330381	0	0.073276	0	0.045551	1.00973	0.319471	0.175722	0.231746	0	0.072302	0.090017	0	0.178686	19.8788	4.19218	0.600779	5.72885	1.1062	1.1967	2.50616	16.4047	12.016	10.8761	7.14624	0.306131	0.014514	1.31396	0.598074	0.627516	9.6852	4.60898	0.909223	9.61084	15.6587	8.03366	5.86551	0	5.71505	10.8828	10.1407	5.91405	8.53013	13.9936	14.6082	11.5589	0	0	0	0	0	0	0.267578	0.330107	0	0.073233	0	0.401101	0.045552	0.319548	0	0.224071	3.4508	13.9011	10.082	5.64938	0.128564	0.040675	0.021739	0.994323	0.063177	0.757542	4.03225	2.39407	5.97171	16.7445	10.2745	4.04587	0	12.2416	14.3518	17.3907	13.3943	5.32255	14.4271	6.0754	6.06036	0.072294	0.089986	0
MSTRG.98626.21	0	0	11.6057	14.0829	0	0	0	0	0	0	0	0	0	0	0	0	0.595558	0	2.48666	3.40338	0	0	0	0	0	0	9.003	35.8893	0	5.40989	1.70202	0.790614	0	0.76455	0	16.9723	0	0	0	0	0	0	0	0	1.61102	0	0	2.38999	0	0	0	0	0	0	20.1523	7.63178	0	1.09756	22.5126	3.94668	1.1482	5.43278	0	2.59707	5.53902	0	6.82327	0	0	0.519801	0	1.96605	0	0	0	0	0	14.104	0	0	0	0	0	0	0	0.402391	0	0	0.356028	0	0	0.588453	0	5.25876	0	0	0	0	0.340385	0	0	2.54134	5.12593	0	0	0	0	0	20.0473	0	1.10088	22.4097	3.943	1.15175	5.42904	0	2.5903	0	5.6308	6.80101	0.519912	12.0773	1.32116	0	3.02127	0	0	0	0	0	35.9088	2.49478	0	5.0995	0	0.453943	0.672946	0	11.5964	0	0	0	0	0	0	0	0	0	1.97335	0
RteUnassG100194.1	1.00401	0.8194	1.37818	0.644819	0	0.096458	0.320867	7.00065	4.57165	1.9628	2.65044	0.158012	0.662223	0.586028	1.92132	0.302365	0.405594	0.549441	0.68684	0.554789	0.588198	16.2619	0.452726	0	0	5.36717	6.58657	0	14.6045	17.0033	0.95404	0	0.214699	2.75843	3.61445	0	2.79163	2.10439	11.1054	3.41621	0.069572	7.44153	0.451483	15.2034	4.68746	2.74936	0	1.03699	3.70902	0.259194	0.563194	1.63659	0.343528	0.734036	0	0.560327	23.0249	6.23222	0.195123	2.43031	1.20991	3.7464	2.14256	0.289486	0.380039	25.4879	2.25361	7.01876	6.60995	1.0391	0.113561	0	0	4.86727	20.7093	1.12156	0.722742	0.605833	0.096845	0.308891	6.54615	2.03552	4.41442	2.04089	2.47012	0.159151	0.661567	0.593562	1.72836	0.309238	0	0.392539	0.483502	0.087694	0.480027	15.7668	0.432307	12.23	4.63195	2.62297	0	1.10071	3.69384	0.259541	1.55705	0	0.343384	0.733724	0	22.9933	6.23109	0.194583	2.42877	1.20813	3.74889	2.14183	0.289045	1.20382	0.380689	2.25186	1.0391	0.58977	0.556549	0.450295	0	0	5.13737	2.91303	4.59731	4.92247	0	6.47674	21.2226	16.5798	0.257465	0.204368	2.91014	3.42407	0.7773	2.5565	16.0669	7.08193	2.03341	11.0346	3.40749	0	7.51964	0.113401	0	0
RteUnassG100193.1	18.3929	10.7695	14.2653	12.1789	11.0674	11.0849	11.6389	10.4608	16.4005	10.4447	13.5543	10.8457	15.4722	16.3722	12.2438	10.1054	12.7678	13.9849	10.656	19.479	19.1854	16.9461	16.2974	15.2213	14.3258	15.7874	24.7244	24.0566	23.4459	20.5104	13.8549	19.1908	18.3691	16.2628	24.5596	18.628	19.8198	18.9044	32.1363	18.8457	23.5025	26.0221	17.7102	34.1852	25.9996	14.284	11.4178	13.7515	19.5424	12.6031	15.0264	13.8468	11.5831	11.6568	6.37291	11.5083	22.8153	19.619	10.0111	35.6407	21.3389	36.8772	21.0108	10.2773	28.2358	32.9563	30.6823	36.5159	15.8453	21.1891	15.3162	11.1554	19.8666	24.95	20.7421	18.0975	10.7548	10.7229	10.9748	11.2586	9.64765	9.1087	16.3932	10.2395	12.5722	10.971	15.4908	16.125	13.0286	9.64817	15.9119	12.8542	13.9542	19.2048	18.6421	17.3281	17.1934	36.6741	25.576	14.3624	11.0401	13.5481	19.788	12.0014	14.2053	15.6679	11.5897	11.6644	6.37554	22.8156	19.6165	10.0047	35.6733	21.3381	36.85	21.0005	10.2897	37.5554	28.2714	30.6816	21.191	21.3989	15.6447	14.3101	16.1536	14.8166	16.5822	21.2088	19.2843	19.3066	24.0641	19.0712	17.4211	20.9717	23.7624	18.019	15.8904	24.6411	18.1116	21.4876	24.0438	30.0771	20.1812	32.5573	18.998	22.7561	25.8866	15.3231	11.1579	22.3233
MSTRG.98614.4	0	0	1.83926	0	0	1.04032	0.773055	1.14358	0	0	1.46807	2.08368	0.167118	1.77803	0	0	0	0	1.16179	5.71717	0	1.468	1.2104	0.864953	0.311532	0	33.1134	3.39861	1.895	0	0	0	0	0	0	2.82362	0.427851	0.429058	0.293865	0	1.45026	10.2987	6.94732	1.55119	9.3742	8.8576	0.335174	11.1051	38.8787	0	34.8014	0	0	0	6.14268	0	1.10803	0	0.967712	12.3266	0.152957	5.83997	0	0	3.15919	0.354304	1.95222	0.54002	0.49515	1.28854	0	0	0	44.7822	2.14297	0	0	1.4296	1.20129	0.756702	1.33214	0	0	0	2.26253	2.43022	0.163501	1.56871	0	0	0	0	0	6.24212	0.365413	3.55763	7.49767	0.537378	11.1737	9.28362	0.334315	13.5121	41.315	0.353248	0	2.59652	0	0	6.14552	1.10788	0	0.967389	12.3324	0.152911	5.83487	0	0	9.10988	3.16085	1.95442	1.28933	0.367542	1.58709	0.514135	0.867639	0.247324	4.12476	13.1098	34.6986	0	3.40602	0	1.69828	0	0.430188	0	0	0	1.06242	0.57326	0	0.523158	0.525787	0.291585	0	1.36425	12.5679	0	0	1.7142
MSTRG.98615.5	2.21607	2.88117	0	2.98969	2.53797	1.55181	3.90894	3.26117	0.979066	3.49018	1.3595	2.85148	3.07723	1.6835	2.76312	3.1597	2.70964	3.43543	2.15885	8.82911	6.24544	8.55076	8.5997	3.91302	3.06844	8.20617	2.60697	2.6053	1.67917	0.107303	8.02966	5.9325	10.168	8.39946	4.48069	2.18579	5.31631	3.68285	4.10533	8.09703	4.44323	9.80191	4.29484	2.37973	10.647	9.9049	7.16755	8.27334	9.56572	5.72671	11.1749	5.86148	1.67089	1.14973	1.72877	1.16134	1.01562	1.39715	0.425131	0.710312	1.41773	0	1.1754	1.7353	0.96093	0.182493	2.10975	1.15617	1.65225	0.738705	0.784337	2.18837	1.75535	4.59621	1.49133	2.15854	2.80548	3.52462	1.55859	4.20128	3.30964	1.1591	1.0076	3.50589	1.32304	2.60517	3.07694	1.61388	2.71559	3.17966	6.13715	2.66812	3.63979	8.51935	4.45379	8.45119	4.17232	2.21376	10.9068	10.0269	7.10084	8.68944	9.20179	5.47877	5.82696	7.15674	1.67019	1.15021	1.72808	1.01846	1.39521	0.425621	0.710672	1.41901	0	1.17462	1.73505	1.75778	0.960458	2.10819	0.73851	1.91259	8.0108	7.56373	3.69364	3.21047	7.99083	7.94931	5.27356	0.497495	2.60643	0.614535	1.06648	0.098211	6.26735	10.677	8.84794	4.54213	2.21316	5.29141	2.7134	1.22979	3.55834	3.94471	8.0401	4.53698	10.1457	0.783188	2.18639	1.3587
RteUnassG100185.1	1.13223	2.55698	0.121809	2.46969	6.52526	3.87477	7.4037	6.42988	0.666584	0.899211	1.80516	1.18748	0.215624	3.39594	4.28259	2.33478	1.89811	3.1458	1.43971	6.56021	2.58687	2.57792	3.63291	5.73871	4.47268	0.367739	2.30811	0.887438	0.918474	0.733894	12.7545	9.70339	14.1921	25.4069	10.6936	0.305855	1.91359	7.97806	19.3584	0.219848	1.76353	0.676144	0.766703	1.21859	0.233311	2.94763	7.57724	0.494477	2.70393	5.22803	0.530702	5.75971	0	0.432718	0	0.231428	0.363689	0.402336	0	0.331096	0.214911	0.151428	0.129861	0.314183	0.032132	1.39414	0.268253	0.415838	0.225822	0	0.148631	0	0	0.901738	1.17031	1.18136	2.62211	2.59739	4.31793	7.40536	6.82543	1.44643	0.75932	1.03022	1.93918	1.19231	0.215567	3.53664	4.65764	2.37201	7.98004	2.04921	3.12427	6.80292	2.72418	2.61014	0.713624	1.06744	0.223335	2.7932	7.71717	0.622094	2.38851	5.48887	5.86702	4.37979	0	0.433152	0	0.363725	0.402264	0	0.330988	0.214987	0.151422	0.129768	0.314141	0	0.032112	0.268116	0	0.256792	3.71003	7.99177	6.03291	4.543	0.345041	0.698436	1.08943	0.934514	0.887326	1.07104	0.94064	0.753254	10.3216	14.1445	25.8574	11.1077	0.173778	1.89855	14.6322	23.5077	8.38234	19.9247	0.28152	1.68366	0.660205	0.148569	0	0
MSTRG.98614.2	5.55838	6.55636	0	0	0	0	0	0	0	0	10.081	0	0	0	0	7.21321	9.11405	5.45367	11.3886	4.55802	0	16.8764	0	0	0	65.1183	56.6422	1.85603	0	0	0	0.502935	0	0	0	0	0	0	0	7.2599	2.15282	5.19996	8.18454	0	13.357	21.066	0	41.415	28.3443	0	34.0851	0	0	0	0	0	0.638517	0	0	2.81108	0	0	0	0	0	0	0.212142	0	0	0	0	0.400044	0	67.1666	0	5.80243	6.36842	0	0	0	0	0	0	0	9.73751	0	0	0	0	7.21006	0	9.02482	5.43851	4.37749	0	16.899	7.94357	0	11.9286	20.6232	0	40.5226	27.5872	0	0	1.70077	0	0	0	0.638933	0	0	2.81242	0	0	0	0	0	0	0.212079	0	0	0	0	0	0	64.6745	60.2822	145.321	0	1.85572	3.9337	0	0	0	0	0	0	0	0	0.867596	0	0	0	7.32614	1.98979	4.87428	0	0.400061	0
MSTRG.98612.1	8.34314	6.19953	0	10.3597	4.61113	12.1753	14.179	4.50702	2.65815	8.48681	9.23226	12.6968	0	13.0149	8.88116	7.97747	18.1043	14.4339	14.5877	15.266	18.4909	17.4837	15.4969	11.248	17.7567	6.12518	5.44498	0	2.6422	2.15492	6.67482	7.52356	9.14962	11.43	4.11246	2.52711	3.06968	5.18217	4.57248	4.28216	9.31879	2.53421	3.5728	1.024	3.73554	11.2427	9.9128	9.14136	13.5727	15.5616	15.992	12.1946	1.03752	6.29976	0	0	0	2.29222	1.69921	1.10284	0	1.6484	0	4.36785	0	0.784968	0	2.938	0	0	0	0	0	2.95107	5.85826	8.46307	6.19432	10.3961	11.9804	13.7866	3.57688	4.77981	2.74868	8.25146	8.64271	12.7847	0	8.61265	7.70108	7.19883	15.8007	16.4142	11.9854	13.6386	18.9125	17.5421	3.49558	2.98222	3.24035	11.1376	9.01796	9.33522	11.8234	15.0056	12.7292	16.6288	1.02991	6.3035	0	0	2.295	1.70277	1.10468	0	1.65053	0	4.37084	0	0	0	0	0	14.8748	8.70715	11.0815	17.4284	6.33257	8.24063	6.12207	0.845969	0	2.43736	0	1.67556	7.61144	9.25586	11.2936	3.72091	0	3.10343	0	4.77126	4.93812	3.89589	1.66445	8.80178	2.72565	0	0	0
MSTRG.98608.7	9.1863	9.41346	42.8141	8.03654	21.7219	12.4319	14.9309	12.3503	5.69677	6.83643	7.71012	8.93918	22.726	9.78982	12.3486	8.06393	10.6881	14.8972	16.9075	18.2901	18.8077	11.865	13.4714	20.5664	12.5539	10.5389	8.78202	91.7656	23.8389	20.9428	18.1121	17.1173	23.4156	22.3271	58.0091	19.391	24.4493	24.0662	30.2672	39.7206	32.1963	41.6573	37.9762	17.9608	46.3678	21.3676	19.3952	21.016	20.6038	22.3951	21.0946	18.8966	49.2296	16.6605	18.003	16.4321	21.2462	10.9533	20.5034	44.6199	21.0391	61.1866	22.1835	33.8006	35.4478	39.9276	26.7126	42.8052	14.2125	19.4591	23.9243	30.3681	21.4402	10.2014	11.947	8.89213	9.09535	8.1352	11.927	14.9959	11.8741	7.7108	5.7178	6.35771	7.52769	8.92685	22.7286	10.0637	11.7668	7.57319	17.0919	10.4266	14.6511	17.5546	17.4243	11.5954	37.9011	17.1164	45.9104	20.0462	18.8843	20.5112	20.6969	22.0012	17.8536	17.4486	49.2549	16.6587	18.0003	21.2591	10.9614	20.5051	44.5951	21.0402	61.2064	22.1905	33.7887	53.3752	35.4636	26.7426	19.4746	47.5472	12.9545	16.5273	20.5442	12.2865	9.75977	9.87314	7.34748	22.3948	91.7715	20.0915	8.7097	20.6497	14.9066	22.2498	21.4129	56.4288	19.0614	23.8601	21.8204	19.182	23.3543	29.3044	39.471	32.165	41.5995	23.9224	30.3831	20.905
RteUnassG100178.1	11.0324	4.43486	4.15263	7.69823	6.82323	7.49281	7.8983	6.8001	6.07241	6.07894	5.33024	6.62099	5.92073	2.23504	6.6459	6.65706	7.14501	6.64197	4.52923	2.93333	4.86988	5.28279	5.58848	0.966322	5.55846	8.651	4.65177	2.26264	6.85308	5.96054	11.4449	5.87956	2.88681	11.1151	7.80014	0	4.95612	7.52065	5.44685	9.65889	4.01022	6.97263	7.8597	3.71599	8.98685	6.96205	6.64842	6.43932	3.01213	5.58409	1.48117	6.85586	1.02444	10.8375	3.89535	0	7.20597	3.9235	5.87564	3.87774	6.49353	9.93993	5.84934	4.13987	4.32146	9.74064	4.16931	6.88683	3.73071	3.07085	5.4983	3.39161	0	4.0396	9.2706	10.0991	4.44532	7.73424	7.51936	7.65562	6.82509	4.61731	6.0362	5.894	5.53888	6.56075	5.83294	3.00509	6.61937	6.43284	11.4466	7.21694	7.10223	2.84288	5.8272	5.16221	7.64698	6.10964	8.74732	6.70061	6.74593	5.78834	3.13109	5.47097	6.78311	4.49878	1.02387	10.8304	3.8949	7.19461	3.92884	5.86481	3.87879	6.49184	9.93688	5.8498	4.1411	0	4.32184	4.16774	3.07931	1.08504	5.30187	5.22753	0.615579	5.50817	8.42674	5.90369	3.68659	11.7027	2.25901	6.59219	6.65459	5.2621	6.22842	3.19457	11.0631	7.29768	0	4.67017	14.196	4.66897	7.71854	5.72065	9.53631	3.79068	7.77753	5.49882	3.38998	1.92448
RteUnassG100177.1	4.99657	4.99241	0	2.93625	6.15667	6.28141	3.25787	4.22229	0	5.6998	5.52373	8.36162	0	6.26417	6.94047	6.67581	17.5731	19.8538	23.9282	25.3308	21.0276	29.4253	21.7326	8.45063	10.1626	33.0803	5.83001	0.904145	1.4655	0	4.98311	5.21234	9.61888	5.36681	0	0	0	0	0.937523	17.5907	6.11642	17.4344	13.4863	0.160878	11.6609	27.122	8.35772	14.5512	14.6196	10.5284	19.2716	15.6397	0	0	0	0	0	0.921295	0	0	0	0.467642	0	0	0	0	0.327236	0.849862	0.217723	0	0	0.299396	0	9.86947	3.0842	4.7615	4.77875	2.76922	6.32026	3.48908	4.27212	7.59185	0	5.41247	5.4497	7.21223	0	5.9658	7.19601	6.84143	10.0159	16.6055	19.8486	25.4972	20.4478	29.4855	13.546	0.315448	12.3778	27.8913	8.10518	14.0734	14.5057	10.2348	15.3363	20.2621	0	0	0	0	0.921327	0	0	0	0.467575	0	0	0	0	0.32705	0	0	21.6509	11.8267	8.54904	10.4864	34.7791	11.0927	13.2555	1.04966	0.904063	1.68995	1.44828	0	4.3895	9.40534	5.53534	0	0	0	2.95453	2.49741	0	0.969672	16.9439	5.99952	17.1839	0	0.29943	1.09356
MSTRG.98601.61	6.97742	12.3729	28.3437	3.92792	7.96948	9.3336	12.1709	8.55225	8.78604	7.25034	10.7095	6.61782	20.5463	8.90904	9.8057	6.20253	10.3268	8.1375	7.00247	7.92229	13.1423	6.45138	7.51287	6.77048	9.4484	7.22007	18.1571	34.7002	12.9735	6.78711	5.28594	5.67708	6.39291	5.71501	11.2089	18.5405	7.25991	10.6214	10.462	9.28928	10.188	12.5965	9.17061	36.7498	10.5956	8.98203	7.47882	6.26343	10.8853	7.78456	10.8681	8.81464	49.2621	5.01666	44.2386	23.169	40.3007	19.1311	36.003	22.5222	17.6233	35.7158	14.9649	29.2028	31.9546	27.6941	28.9126	28.2176	14.2722	22.1618	24.7586	24.8902	45.1041	14.8974	9.31598	7.12085	12.5267	3.3264	8.80697	11.5952	8.05716	9.05569	8.45397	7.0093	10.256	6.67013	20.5526	8.87172	8.83986	5.87407	5.64314	10.2676	8.00766	7.80862	12.4608	6.65423	9.08635	37.5429	10.3663	9.50767	6.99849	6.44784	10.7991	7.46793	8.4591	7.97078	49.2797	5.01451	44.2514	40.2811	19.1319	35.9774	22.5374	17.6545	35.7063	14.9514	29.1946	32.0025	31.9723	28.899	22.1513	45.2609	7.75572	7.12989	6.39617	9.25366	6.74684	9.39245	11.1299	6.69018	34.6839	10.0761	7.58475	6.76552	4.62971	6.0172	5.58643	10.9856	21.5227	6.98776	5.58519	8.22851	10.5382	9.90234	9.04094	9.80584	12.4235	24.7901	24.8803	39.7033
RteUnassG100172.1	9.6382	10.9299	7.75941	16.9298	0	2.09939	5.69789	2.06379	16.7931	5.35022	6.94975	4.35702	5.74438	5.09629	4.15616	6.08966	5.96223	3.52919	6.22015	3.69918	0	3.57791	3.55922	4.09423	0	8.20186	5.48735	0.213423	9.38185	13.3927	3.90475	3.00803	2.66465	0.859096	2.055	0	10.5241	7.54957	6.1039	13.1927	11.9434	13.089	2.29866	19.493	14.448	5.04156	5.25331	3.2243	3.67701	2.08127	0.701372	2.99549	15.03	16.2143	4.11267	2.03233	20.8155	12.6437	14.0296	13.3318	6.04343	30.4651	11.7398	8.05044	8.96004	8.09113	4.81682	11.8689	5.35481	1.75719	1.11565	1.89342	10.1496	6.97805	13.4283	10.9877	10.7451	15.1596	1.66894	5.73406	1.90911	10.7608	15.8469	3.4967	6.35251	4.40716	5.74538	4.95558	4.30099	5.30268	1.95855	6.92668	3.18853	3.42451	2.02354	3.63595	4.49937	18.5109	14.8153	5.38518	5.05042	3.30018	3.86216	2.05419	2.98948	3.08881	15.0407	16.2162	4.13274	20.8215	12.6357	14.0428	13.3459	6.06216	30.4848	11.7546	7.99687	20.6109	8.97431	4.80305	1.75309	6.26346	2.88632	5.40117	3.05349	0	8.21599	9.65301	4.77526	9.88399	0.212968	12.9588	5.89956	12.3185	1.47146	2.46495	1.1628	2.82776	0	11.4846	6.2554	0	7.5306	5.95069	13.5884	10.4127	13.9075	1.12521	1.8936	11.8441
MSTRG.98601.15	2.2436	7.97561	15.4279	0	1.59858	3.54188	1.76836	3.38247	5.89421	3.93334	7.65392	1.32418	23.0563	1.06326	5.18778	1.7838	2.12291	4.28377	1.17555	4.29295	5.22741	0.932152	2.42869	0	3.22875	3.96427	8.52711	33.3612	10.4603	14.6435	1.86636	3.39297	1.63825	0	4.70131	8.45626	13.9629	8.15672	4.45297	14.1658	11.2029	19.1636	13.1292	41.0256	13.1534	0	2.58824	3.32111	4.57383	2.27379	4.11571	3.92102	47.9109	8.06049	12.9316	20.59	32.0746	24.3599	36.6547	24.167	16.2087	38.1643	9.97462	22.4517	36.3074	19.525	22.0573	23.2245	14.0754	15.6025	18.9459	16.1473	26.4606	10.3862	3.41426	2.92665	7.39912	0	3.27587	1.73266	3.27745	1.26801	4.98489	2.94987	6.90822	1.39414	23.0543	0.849117	3.13977	1.10362	0	1.77718	4.31821	3.92643	3.72207	0.838658	12.4784	35.3117	12.1549	0	2.64628	3.28387	4.48584	2.27531	3.98088	5.20988	47.9333	8.06727	12.9495	32.0349	24.3584	36.6593	24.1711	16.222	38.1813	9.93406	22.4476	17.6038	36.292	22.0449	15.5995	32.8498	2.51577	1.55799	0	2.79291	3.78009	4.27064	7.74419	6.59171	33.3466	12.3885	11.0685	12.6934	3.6869	1.58115	1.5033	3.32221	13.3838	14.1065	5.56417	8.38977	8.27652	4.04576	13.5314	9.01118	19.0141	18.9502	16.1495	31.2965
MSTRG.98601.6	0	0	0	0	0	0	0	0	0	0	0	0	0	0	0	0	0	0	0	0	0	0	1.44274	0.069131	0	0	0	0	0	2.85239	0	0.47332	0	0	0	20.7882	3.2252	1.55472	0.376726	3.98619	3.45737	1.8745	1.01422	2.64681	2.40151	1.35712	0	0	1.58505	0	1.51946	0.486268	5.8543	0.498005	10.0122	4.57726	9.47608	2.99564	0	1.32691	3.37649	12.5652	4.6825	5.2596	1.07489	3.34117	1.67814	3.55501	0	5.02344	3.86843	8.61684	8.96991	0	0	0	0	0	0	0	0	0.086098	0	0	0	0	0	0	0	0	0.559756	0	0	0	0	0	1.01663	1.52483	2.32161	1.18269	0	0	1.53695	0	0.470297	0	5.86878	0.497274	10.0222	9.49579	2.98393	0	1.33249	3.3805	12.5513	4.68181	5.26215	11.4458	1.0824	1.67171	4.99673	0	1.33941	0.444338	0.079391	0	0	0	0	0	0	0	0	2.84727	0	0	0	0	10.9951	2.76587	0.469504	1.13553	1.36158	0.362537	3.10247	3.21687	1.61975	3.8675	8.61471	4.41062
RteUnassG100171.1	7.05664	7.69417	10.5261	3.19199	6.88287	3.35827	5.75396	4.12281	7.01773	10.7074	6.4836	5.87596	8.47473	7.39142	9.56035	6.1293	4.56294	5.80603	7.0157	13.7076	8.79421	6.37715	8.2871	8.3015	7.52253	16.3425	9.54042	16.0051	1.50257	1.27221	9.17955	13.5555	8.711	13.3198	4.23862	10.999	5.70903	3.23488	3.41113	4.51273	5.26853	5.29616	3.69138	17.7329	6.41191	11.1609	7.35378	6.83486	10.8656	6.82279	11.9225	4.92398	11.0256	5.63318	9.47104	0	15.4819	13.1428	17.3593	1.5779	2.64308	3.38211	0	10.8568	4.01939	4.22967	3.00559	4.7673	1.68449	0	3.11205	8.21653	6.12163	9.40234	5.83425	7.57706	7.86458	3.31455	3.39926	5.94425	4.22701	7.53268	6.80525	11.1214	6.86454	5.79096	8.4755	7.66203	9.24549	6.23784	4.07287	4.72045	5.61328	13.9465	6.23055	6.35275	3.88251	17.3514	6.07432	11.4146	7.30987	6.75022	11.0772	6.84338	5.12303	6.68114	11.0366	5.62846	9.4703	15.4737	13.1545	17.3574	1.57854	2.64314	3.38847	0	10.8581	5.38733	4.024	3.0067	0	6.48647	8.26936	9.48925	8.37503	6.99568	16.4822	12.556	7.94386	1.17438	16.0075	0.886529	0.977318	1.15461	12.7547	9.33611	12.9208	3.71436	9.04826	5.53628	1.99519	3.45959	3.04931	3.53286	4.60405	5.12181	5.37935	3.10939	8.22546	9.20181
RteUnassG100169.1	8.14903	4.25449	7.29484	3.71704	7.13467	6.80378	12.4323	5.56529	6.29997	6.6242	5.96965	4.72395	12.49	7.0362	6.63847	7.73494	1.70589	2.32803	3.51005	4.9345	5.01247	2.4821	2.85337	7.54747	3.11622	4.60502	8.01894	11.1947	5.57349	4.68208	8.0884	8.50341	11.3818	11.3999	9.64439	16.6318	7.62515	7.52493	9.76287	7.3915	8.28232	4.71768	6.40315	21.755	9.15765	4.95474	9.95317	4.72054	6.49135	5.09136	3.61774	3.37284	6.21021	18.584	9.19969	6.57828	13.4066	17.9299	19.6368	11.1404	7.76792	9.55892	8.84492	12.0267	7.58388	10.17	4.79464	8.52025	2.7873	5.69814	13.0947	5.60192	14.4374	4.65459	6.18096	7.84232	4.14704	3.4726	6.8276	12.7515	5.59477	6.19061	5.93884	6.45394	5.89071	5.10434	12.4934	6.48936	6.28874	7.18595	7.1224	1.67532	2.38084	5.00575	5.11377	2.6551	6.3548	20.7261	8.97705	5.23574	9.94773	4.5203	6.5004	5.35485	3.503	5.10904	6.19599	18.6113	9.19948	13.4167	17.9131	19.6077	11.1433	7.77643	9.53623	8.84918	12.0368	13.7406	7.576	4.78549	5.70052	15.2453	2.65086	10.703	7.70071	3.55923	5.06908	3.0882	5.99217	2.6168	11.1668	3.55339	1.51406	4.59339	7.46686	11.4302	11.3226	10.0161	16.0034	7.96912	7.04183	7.27014	7.36144	10.228	8.14001	8.56605	5.0902	13.0958	5.61023	14.4642
RteUnassG100167.1	3.86936	2.65407	2.96653	3.03631	4.42129	2.84711	3.69296	1.64728	0.153828	0.926159	0.504399	2.22874	1.03728	4.39942	2.65086	2.11209	4.96423	2.65261	0.133394	1.9627	7.08919	1.09115	4.01151	9.11837	16.3194	0	0.346824	11.0615	12.6856	2.95813	6.71228	3.18548	4.69374	0.822212	6.56341	1.78843	2.34789	8.08923	7.60552	6.23909	21.7371	4.07814	12.7193	0	2.94184	1.64285	12.833	1.63941	1.15827	8.64398	0.919563	5.64872	5.21386	21.9355	0	0	0.848724	0.218967	0.204892	12.3156	16.1583	6.91362	4.82862	4.68779	18.7231	16.7384	6.95875	17.7781	8.77382	3.21217	0.491337	0.907075	0	0.683493	1.61024	4.27528	2.61238	3.05622	2.79672	3.56689	1.53477	1.88076	0.154116	0.933086	0.451959	2.08881	1.03657	3.70913	2.55838	2.04138	4.24118	4.51106	2.72286	1.90545	7.96279	1.06699	12.995	0.274934	2.93806	1.75964	12.5644	1.71104	1.06751	8.69926	5.73162	5.00731	5.21715	21.9418	0	0.848362	0.219127	0.205003	12.326	16.1506	6.91086	4.83313	4.68858	22.681	18.7247	6.95797	3.2116	3.23724	3.73048	4.876	8.59292	16.1793	0	0	0	4.33247	11.0572	7.52948	8.07612	2.72473	4.75483	4.75932	0.794347	6.65419	1.24826	2.22172	5.91521	7.05899	8.09311	7.81784	6.10915	22.2361	3.88114	0.491163	0.906712	0
RteUnassG100164.1	27.0776	29.6091	51.4485	4.63687	22.4341	29.0517	12.2276	28.9379	30.8295	26.3202	13.157	21.5005	62.4665	32.5126	21.9664	24.6454	25.5179	19.8688	29.5745	22.1263	7.96855	15.1487	11.0547	13.7209	4.30867	9.13711	32.8582	96.8287	28.7882	17.472	18.1482	24.953	17.5345	24.648	32.3625	40.8308	26.3033	33.0121	12.4106	26.4244	15.8543	34.7511	35.6342	88.6427	41.0636	29.9969	9.5329	14.9019	28.8882	11.6292	19.9655	11.594	60.2794	36.6494	67.8284	69.4176	43.2195	44.7009	71.0107	47.9874	49.1498	88.0255	39.5149	46.6728	50.1363	32.8425	53.1088	34.3821	26.8409	46.711	48.2301	49.3286	48.9458	37.7925	17.5938	29.0702	29.7153	4.98725	29.5883	12.5184	29.6658	36.6745	31.9099	25.6147	12.8538	22.1112	62.6625	31.3887	22.498	26.9906	10.6258	26.4123	19.2244	19.7494	9.56665	15.5636	36.1566	80.3521	43.2784	30.6191	11.2756	16.5774	29.1819	12.7939	14.7369	11.2918	60.2922	36.6504	67.8221	43.2747	44.7946	70.8117	47.9856	49.3362	88.0121	39.5508	46.5704	88.3647	50.0885	53.0323	46.8254	94.2256	12.6408	19.7903	12.9013	9.51477	10.6128	11.6008	36.9628	22.0286	96.8531	16.6878	20.2624	16.5477	34.6249	17.585	26.649	43.6111	56.0522	30.986	18.5306	37.9288	37.1499	12.7353	26.2831	16.4294	35.0941	48.1698	49.3501	56.5596
MSTRG.98596.2	16.0389	10.5676	22.3701	15.2162	10.8067	13.8337	5.99142	16.0401	12.6844	13.4789	13.4659	12.132	22.2157	9.88019	9.49121	9.92184	9.00132	7.21309	11.173	13.2183	6.33709	14.6608	7.90165	11.3101	11.9938	14.2803	15.5822	48.8863	17.3829	9.71991	10.1997	13.9785	12.4397	13.5049	24.2009	14.4966	17.4322	16.3002	20.0809	16.0143	20.2005	14.0408	17.8526	47.8949	21.608	12.1158	7.76083	8.09131	9.39167	6.43508	12.4352	7.18421	40.0039	12.115	28.5538	19.2981	42.9492	18.2116	29.3038	32.989	13.3737	38.4114	15.2624	18.6371	27.4486	22.9371	27.068	35.7965	12.0354	16.1813	20.2026	23.0494	18.2955	15.528	11.3321	15.6322	10.9493	14.9786	13.7064	5.46327	15.8397	7.0318	12.5587	13.2211	14.021	12.1162	22.2074	9.58436	9.29304	10.2527	13.8687	8.75716	7.82525	13.0384	7.26187	14.0565	17.2282	40.7475	20.5999	11.4921	7.55926	7.83488	9.4741	6.11581	7.17652	8.2527	40.058	12.1145	28.5656	42.9566	18.2094	29.341	33.0026	13.3648	38.4148	15.2771	18.6515	22.0116	27.4515	27.0718	16.1915	18.4883	7.51486	8.12589	10.6833	9.92468	13.6162	16.6808	15.4594	18.4355	48.8471	16.5835	11.785	9.5297	15.2353	11.7346	13.237	22.0686	13.7172	17.0383	19.1141	16.7491	16.5709	20.0514	15.0894	18.798	14.0383	20.2234	23.0484	17.0133
MSTRG.98595.13	20.566	17.3904	21.8424	21.6492	9.78631	12.2518	10.0771	15.3613	16.4068	17.0275	17.1778	10.8952	20.1653	14.3415	10.796	12.3525	16.8524	16.1979	12.1736	13.1566	11.9621	12.2317	6.67022	13.5385	13.8238	14.6105	20.3164	39.7959	21.4165	17.5616	10.6576	12.5501	13.1691	12.56	22.1443	16.0312	19.2356	16.7961	18.1663	19.9001	14.4094	27.5096	27.0376	35.6214	25.1915	16.972	10.008	11.2585	17.8375	11.8398	15.5785	12.4934	48.1622	14.6228	24.5808	21.9895	46.4734	25.6681	37.1611	36.7945	34.8077	60.6334	24.7805	26.9307	39.0954	33.8039	40.6075	47.3838	18.4352	26.463	18.5738	19.182	24.7248	27.1925	15.0116	20.066	17.0644	21.5064	11.8982	9.81716	14.8697	18.5579	16.96	16.7501	17.4832	10.7279	20.1594	14.2822	10.2955	11.8139	12.2426	16.3053	15.995	13.0264	12.724	12.569	26.0244	28.7303	24.5905	16.7307	9.53454	10.5273	17.5566	11.7675	12.2844	16.6913	48.1952	14.6173	24.5367	46.4865	25.6858	37.1576	36.7916	34.8038	60.6803	24.7546	26.9149	54.2805	39.0919	40.6463	26.4594	43.6204	6.4126	12.1022	13.7335	13.4725	14.2669	14.312	19.8707	15.5784	39.775	19.2536	15.9645	16.1542	12.5	13.37	12.5057	20.9119	18.3517	19.1883	23.3159	20.3359	16.4258	18.0956	18.8742	14.3738	26.6055	18.5505	19.1751	26.856
MSTRG.98593.8	3.59212	2.14492	0	0	1.38992	2.98824	0	1.49908	1.81999	3.20419	6.23428	5.57629	4.50536	7.05516	0	6.07972	4.22239	1.71888	2.11769	10.6609	9.35663	2.77318	5.14863	10.9223	6.02865	0	30.8788	14.7208	2.46516	0	3.00469	11.1237	2.92794	0	0	6.99057	4.60218	4.54824	3.79096	0	4.08177	0	2.45152	7.08353	0	5.34652	6.52142	0	4.28103	1.59465	8.71543	3.24509	7.10196	7.83026	24.7818	7.22386	13.3194	13.5168	6.67588	7.6331	2.12486	4.67255	1.04791	4.24075	2.90712	2.32628	1.57908	2.33331	0.76358	1.4879	2.89614	4.97248	17.3465	29.9748	3.26134	4.44132	2.1927	0	2.85521	0	1.81335	1.4356	1.36028	2.69766	7.13795	5.75845	4.49487	6.73999	0	6.08066	7.51183	4.0405	1.43378	10.0309	9.01401	3.73122	2.4858	11.3105	0	5.91019	5.72497	1.55577	4.56444	1.9961	3.29995	2.43807	7.09946	7.83868	24.7735	13.3138	13.5386	6.6824	7.6312	2.12394	4.66478	1.04858	4.24177	4.80761	2.90386	1.57697	1.48683	7.49624	5.16356	6.98653	9.81392	5.98888	3.95325	3.50102	9.09504	0	14.7236	0.186025	0	0	6.70131	3.36354	1.26228	0	8.2684	4.48573	0	7.50943	5.16277	4.22339	0	3.97548	0.406633	2.89506	4.96967	14.6112
MSTRG.98586.1	0.733734	1.83042	3.41079	0	0	0.199653	1.99461	2.35785	2.71708	0	0.976496	0	3.03676	0	2.16237	0.168173	0.488091	0.168357	0.323475	1.76507	6.60004	0.708884	1.51612	6.50998	0	0.519831	0.663949	12.5911	12.0387	6.53614	5.01511	3.296	1.60098	3.55432	7.06663	0	3.93807	11.9936	11.795	2.33171	7.07402	1.35943	3.68528	3.05409	2.54936	3.41533	5.59721	2.08258	0.661798	4.23913	0.617105	4.64656	0	6.29287	0	0	2.97599	0.734638	0	8.60882	4.93386	19.6967	1.95772	4.21726	10.9175	13.2333	14.7183	12.3383	3.44309	2.22288	1.50149	0	2.15025	2.48775	0	0.710086	1.80989	0	0.20026	1.93688	3.42084	0.149353	2.49241	0	0.993085	0	3.04052	0	2.1542	0.163129	2.59703	0.509853	0.169269	1.75726	7.14035	0.907325	3.71673	1.17737	2.43392	3.04934	5.3169	1.99309	0.652172	4.23303	5.42768	2.50912	0	6.29722	0	2.97044	0.734322	0	8.60321	4.93665	19.7209	1.95472	4.21666	11.8501	10.9133	14.7147	2.22051	2.3309	1.24802	2.87007	6.66646	1.40055	0.560442	1.5084	0.434616	5.16168	12.6084	5.90374	8.39894	6.90622	3.98849	1.44657	3.39254	7.58601	0	3.34352	7.5478	9.69923	11.6016	10.723	2.47766	7.04781	1.30748	1.50252	0	1.41392
RteUnassG100155.1	0.384162	0.691654	0.124017	1.80668	0.807195	0.298221	0.441705	0	0.696646	0.624612	0.410973	0.661517	1.54057	0.819881	0	0.292136	0	0.247866	0	1.56977	0	1.12298	0.435263	1.16818	0	1.41073	0.456875	2.13323	7.06372	8.64009	4.28788	1.77378	1.92207	1.08377	1.66683	0	0	2.41827	2.04262	0.322157	0.269107	0.266867	0.527295	0	0.475601	2.25653	1.72457	0.466456	0.262641	1.35638	0	1.42052	0	3.33738	0.522642	0	4.29993	2.28003	0.530549	9.03893	4.0359	17.8388	1.09934	1.44915	16.6281	13.0263	24.7994	21.6085	8.68944	7.91659	0	0	0	0	0.232739	0.403167	0.786255	1.72443	0.294243	0.428744	0	0.235977	0.695031	0.542772	0.459713	0.665682	1.53959	0.830172	0	0.293151	0.942075	0	0.198441	1.51179	0	1.06357	0.573658	0.403445	0.481709	2.23237	1.69069	0.491443	0.276826	1.41274	1.38363	0.872378	0	3.33685	0.522494	4.3009	2.27745	0.530195	9.04194	4.03856	17.8183	1.09976	1.44947	21.594	16.6432	24.7589	7.91999	2.25481	0.422931	1.4747	0.808636	0.457724	1.51065	0	0.668237	5.47341	2.13383	4.7154	4.5207	8.95157	2.74095	1.94256	1.05053	1.71615	0	0	2.4833	2.24573	2.61013	2.22074	0.313566	0.283448	0.267673	0	0	0.924052
MSTRG.98582.1	1.39166	2.21695	13.202	4.12767	6.71341	5.81467	7.87393	1.24629	0.4749	1.03551	1.41426	3.67827	5.30563	2.94235	3.43582	1.52083	2.88606	3.11295	3.2308	7.41979	9.58235	1.9729	6.96809	27.3427	19.1147	2.30856	0.65606	68.0266	38.9407	17.8787	42.0861	38.3197	29.8467	30.0364	92.5866	2.72984	15.7432	85.094	109.64	15.9343	89.0554	16.886	35.9772	3.1541	15.3303	6.28072	21.0849	4.72338	7.51085	19.3092	5.25855	18.9025	5.56856	76.4882	4.61721	2.619	2.61194	3.21355	1.55225	64.3118	36.8257	22.3079	20.1117	21.5872	39.8319	38.8434	33.1717	98.2563	15.6732	8.66722	3.13099	4.86553	0.68183	1.0436	1.70532	1.3617	2.33019	3.92145	5.86687	8.76963	1.20641	0.360287	0.48084	1.05354	1.18629	4.10231	5.30113	2.32347	3.43096	1.55432	20.2808	2.63587	2.84824	6.25737	8.30919	1.77334	36.4835	1.34892	15.6384	6.61999	21.06	4.43631	7.30704	19.2654	18.1091	9.627	5.57113	76.5652	4.62073	2.61239	3.21425	1.55193	64.3553	36.8003	22.3233	20.1402	21.5714	62.2577	39.7595	33.142	8.67741	10.2856	6.85008	15.8169	26.3939	20.1451	2.33276	0.451806	0.301443	27.8316	67.9959	21.1397	15.7991	19.3408	51.5737	29.8545	31.7878	96.0403	5.84975	16.039	51.4299	74.2567	82.6559	110.113	15.6871	90.8233	16.3047	3.13136	4.86632	2.46257
MSTRG.98581.2	82.0061	88.1819	520.184	78.1375	88.2442	68.3793	56.0678	132.73	69.148	35.28	65.2918	53.2003	694.258	43.5839	62.2237	48.0358	70.3103	85.4983	90.5594	86.9995	54.8258	70.1504	56.2979	96.8536	78.8898	98.8729	271.723	799.47	252.398	241.935	75.6361	100.759	74.4801	84.9327	158.344	452.526	177.795	103.381	128.639	194.255	143.685	225.82	193.189	1543.28	223.678	85.3112	69.5052	134.653	179.734	58.1129	136.087	74.0114	912.958	154.55	666.925	425.166	1548.37	852.486	855.366	2167.66	1546.03	3913.65	1184.24	651.933	1824.51	2758.1	1887.43	2346.84	1450.11	2166.41	595.687	656.56	1187.47	188.732	114.326	79.9241	86.2227	74.8136	67.8068	52.171	132.404	51.8877	67.9405	35.7888	64.3788	53.3727	694.313	44.5233	59.9794	47.3207	56.0795	70.0365	84.5143	87.2725	51.8617	70.3777	191.832	1553.21	221.376	82.8797	69.0633	132.873	173.979	56.5208	72.8133	84.8384	912.107	154.611	667.722	1548.1	852.506	855.901	2167.9	1546.07	3909.83	1185.96	652.1	3251.32	1826.87	1887.38	2168.09	951.702	55.4576	66.9636	93.3434	78.3766	96.2846	138.517	172.668	147.482	799.869	217.302	223.911	241.188	100.388	73.2585	82.3869	154.11	473.455	176.49	114.361	156.443	106.897	127.462	189.378	142.58	220.418	596.042	656.568	1155.79
MSTRG.98581.1	12.0868	13.2339	39.3365	28.9036	13.878	9.79323	12.1318	4.20708	3.97037	8.34239	3.30631	6.2886	45.7756	4.70384	1.7396	10.2911	10.816	7.03844	12.0757	4.45736	4.80912	7.24597	9.99756	3.13447	5.33875	14.8349	15.3096	42.4049	17.0313	14.8164	6.6129	6.06479	10.5139	8.02219	9.66638	47.1517	12.1847	18.8187	10.7933	15.7424	34.7927	27.8147	10.5918	44.7541	12.4203	11.4089	2.71979	11.4642	17.0318	9.34527	25.5546	12.9065	61.498	10.8118	17.6988	37.2316	61.7617	39.3814	40.5215	97.8952	83.051	154.968	32.9805	32.1168	87.0382	80.5019	53.7013	73.915	68.4417	84.6714	45.575	45.2803	46.07	8.90127	17.1761	13.4905	13.3892	27.996	9.5126	15.4901	4.07186	9.64063	4.69681	7.93153	3.40168	6.36915	45.6423	4.81907	2.50651	10.5992	10.05	11.6595	6.99651	4.35088	5.03283	7.11436	11.6489	51.4585	12.0288	11.7672	2.72673	12.3136	17.2301	9.08382	13.3668	1.26263	61.4681	10.8205	17.7214	61.7367	39.3484	40.5344	97.8916	83.243	154.702	33.0153	32.1475	97.4983	87.0301	53.6623	84.6005	21.47	9.22411	3.21354	3.82222	4.64527	14.6607	10.7416	7.06564	14.2414	42.4335	15.8286	6.50473	15.212	7.90301	10.5208	8.26417	9.10374	46.3939	12.8008	11.1076	13.6241	17.5331	10.5013	15.0286	33.9633	26.7797	45.5962	45.2375	53.9147
MSTRG.98580.6	0.469387	0	4.25646	0	3.05213	0	0	0	0	0	0	0	10.023	0.426175	1.14829	0	0	0.19388	0.057671	2.29908	0.878406	0	0	0	0	0	0.17428	0	0.687347	0.144015	0	0	0	0.345807	0.631536	0	0	0.433837	0.938719	0	0.573158	0.804178	0	35.7915	0	0.213961	0	0	0.244019	0	0	0	30.7314	2.35025	0	16.7271	0	6.46866	32.7476	10.8834	3.57744	34.8982	0.905707	5.37786	1.31557	0	1.87214	0.783273	0	5.02203	30.1851	3.00866	35.8369	0	0	0.496928	0	0	0	0	0	0	0	0	0	0	10.03	0.490113	1.18806	0	0	0	0.179731	1.8453	0.966559	0	0	32.4743	0	0.179268	0	0	0.28575	0	0	0	30.688	2.34987	0	0	6.45647	32.7649	10.895	3.57953	34.9118	0.909165	5.36099	24.0644	1.31606	1.86836	5.01654	34.5787	0	0	0	0	0	0	0	0.218079	0	0	0	0.162954	1.85911	0	0	0.590036	0	0	0	2.97795	0.486669	0.89979	0	1.65379	0.811328	30.2489	3.00383	39.5363
RteUnassG100153.1	6.5684	1.97387	8.09682	1.69854	9.78397	2.41357	0.79907	1.53941	0	0	0	2.03457	11.3351	5.39007	0.768072	0	0	2.18086	1.31573	0	0	1.15014	3.24317	0	0.904418	0	0	0	3.61993	1.58041	8.46292	0.922346	10.2271	6.66911	1.88569	0	1.20739	5.65127	0	5.00559	3.42657	0	1.92318	0	9.62039	3.07809	10.6188	1.65905	0	6.34401	0	4.58578	0	3.36359	0	0	0	1.38705	1.409	2.24104	3.43171	5.05984	0	3.66025	4.47553	2.63464	4.498	4.40447	0.673464	0.748765	10.1176	4.3937	2.02858	0	1.47979	6.39941	2.45867	1.84347	2.52916	0.750621	0.877668	0	0	0	0	2.07882	11.3367	5.03771	0.808739	0	8.39244	0.285422	2.19715	0	0	1.11154	1.79936	0	9.64593	2.97024	9.95224	1.73893	0	6.6988	4.76658	4.96736	0	3.36345	0	0	1.38718	1.4076	2.23931	3.43086	5.04678	0	3.65989	3.49731	4.47844	4.49602	0.748948	9.42375	3.15929	0.701299	0	0.848475	0	0	0	5.87387	0	1.92244	2.19879	1.49139	0.289012	10.0791	6.45865	1.6791	0	1.03196	6.38838	3.70261	5.43516	0.24549	5.09543	3.06067	0	10.1283	4.39541	2.39071
RteUnassG100150.1	3.61835	3.60589	3.24187	3.32463	1.0502	1.58181	1.5856	2.9419	3.48431	3.71234	4.57641	3.53826	3.69233	2.27787	3.20733	2.70272	2.1708	2.15158	1.96774	1.30582	2.0147	3.26898	1.70633	1.51727	1.98367	5.03394	4.27404	7.44201	4.27233	5.04713	4.74438	4.71825	4.49903	7.35754	3.14158	1.29802	4.03945	3.90535	4.93191	3.4194	4.56152	4.35943	4.67019	6.77241	4.78925	2.93821	1.63811	3.41743	2.63058	1.31778	2.59942	2.04102	9.01356	4.73153	5.19737	1.78825	10.4472	6.58475	6.8025	9.60175	4.22222	14.5768	7.56072	7.44515	10.2871	16.9373	9.39531	12.7461	5.54849	7.44482	3.01258	4.19599	6.83761	4.36026	3.58049	3.69103	3.59675	3.32085	1.51511	1.52918	2.87859	2.69467	3.34351	3.71566	4.44165	3.58977	3.69094	2.21715	3.08618	2.78049	1.26452	2.17837	2.04425	1.36345	1.946	3.15072	4.57667	7.43282	4.66707	2.75766	1.56465	3.35534	2.50114	1.22468	1.947	1.79957	9.02034	4.73091	5.19833	10.4488	6.58665	6.8037	9.59195	4.22128	14.5922	7.5598	7.44216	11.5479	10.291	9.39767	7.44419	5.17054	1.61281	1.19963	1.30578	1.87251	4.13337	4.8601	5.7873	5.45963	7.44181	4.23123	2.92755	4.51672	4.52529	4.46346	7.2044	2.99793	1.98646	3.83291	7.66185	5.49995	3.76016	4.94471	3.53614	4.32392	4.08017	3.01236	4.19718	6.21185
MSTRG.98575.1	1.91384	1.62623	3.49422	0	0.817581	0.434065	0.378429	0.772416	1.38024	0.94572	1.14089	0.524565	3.72639	0.619176	0.66313	0.621486	1.23864	0.832245	1.01516	1.69043	1.02168	1.25246	0.395026	0.658568	0	1.666	5.06507	0	6.34788	4.58455	0.394136	0	0.178947	0.117782	0.36216	7.54314	1.95309	2.23346	1.6255	3.20841	1.20885	4.00236	1.35892	13.8549	1.48374	1.33455	0.429704	1.10944	1.34077	0.76297	0.971478	0	3.28828	0	6.58235	0	6.23621	6.82723	7.01284	11.5848	13.966	17.6892	9.01584	5.45525	19.6747	16.5057	7.11628	15.335	14.7638	5.89758	0.523845	0	5.89227	4.62849	3.03256	1.88999	1.61753	0.695879	0.333593	0.460568	0.759111	0.730357	1.39389	1.09959	1.13531	0.516531	3.72774	0.654207	0.912935	0.720776	0.502234	1.21746	0.788413	1.76325	1.0349	1.26273	1.66365	13.0322	1.56731	1.24838	0.362413	1.07785	1.42639	0.777201	1.23005	0.476006	3.29804	0	6.57926	6.24733	6.82097	7.00521	11.5934	13.9652	17.6978	9.00595	5.45477	14.0014	19.6791	7.11701	5.89484	9.80881	0.493058	0.643197	1.26483	0.325439	1.58128	2.71929	4.83408	3.26412	0	5.29731	4.4542	1.462	0	0.174676	0.111629	0.35455	8.0361	1.77829	5.30453	5.74296	2.36658	1.64217	3.27347	1.4657	3.94635	0.526126	0	6.77101
MSTRG.98573.4	0	0	0	0	0	0	0	0	0	0	0	0	0	0	0	0	0	0	0	0	0	0	0	0	0	0	0	0	0	0	0	0	0	0.047007	0.531769	0	0.204242	16.3247	17.5664	10.6882	15.2931	17.5732	16.1962	0	21.3268	0	0	0	0.135524	0	0	1.18281	0	0	0	0	0	0	0	0.053824	0	0.311303	1.78338	0	0.463985	0.356046	0	0.536103	0	0	0	0	0	0	0	0	0	0	0	0	0	0	0	0	0	0	0	0	0	0	0	0	0	0	0	0	16.4744	0	20.8797	0	0	0	0.148794	0	1.15449	0	0	0	0	0	0	0	0.05385	0	0.311291	1.78445	0	0.592068	0.463849	0	0	0	0	0	0	0	0	0	0	0	0	0	0	0	0.633047	0	0.045284	0.612105	0	0.189441	8.56535	21.8673	16.011	17.1765	10.6576	15.0643	17.5496	0	0	0
RteUnassG100144.1	0	5.3441	0	0	5.06986	5.50738	0	7.24281	8.10282	6.88458	6.69463	2.28642	8.13547	0	2.74635	5.03927	1.36237	3.7799	7.26354	2.35883	4.42734	9.34252	10.0125	1.37233	5.59261	15.3088	12.0173	0	8.21631	13.0863	13.6194	4.6183	4.17851	4.16742	5.73099	0	1.56919	11.7376	9.24161	26.9502	8.05041	12.0212	15.5847	0	18.4775	4.39243	12.9702	10.1325	3.77952	15.7944	2.00459	7.91121	1.28723	14.5198	0	2.43856	0	0	4.76551	4.02355	2.39579	0	0	0	3.44336	4.54759	6.12365	8.06053	11.5818	7.4283	0	0	0	13.4659	2.48321	0	5.77935	0	5.40627	0	7.74636	4.7228	7.5214	3.86274	6.71944	2.52123	8.09876	0	2.48927	4.99925	3.92471	0	3.8376	2.72946	4.18492	9.28224	16.6887	0	18.9087	4.46725	12.317	10.5627	3.21433	12.8389	7.90861	9.28416	1.27538	14.5209	0	0	0	4.76318	4.01826	2.37435	0	0	0	1.50965	3.46293	6.11365	7.3903	7.71493	10.0227	7.5729	1.52571	4.78591	12.0448	15.0427	10.8919	7.12288	0	13.1914	7.64443	11.8287	0	4.19631	4.66472	6.26369	5.11513	0	14.2429	3.22583	12.1641	8.97651	26.7087	8.4002	11.2715	0	0	0
RteUnassG100143.1	5.11805	4.34028	9.94387	3.15474	4.81509	1.61154	5.32887	1.50989	5.39809	3.00352	5.27383	2.98801	8.56581	3.64471	4.52803	3.24784	4.33239	2.56957	2.82071	7.36477	4.26643	5.42556	3.45298	6.97351	8.07746	5.76209	11.87	8.12029	10.2097	7.96117	9.06339	10.6737	8.76327	11.6629	14.784	0	8.25672	19.0358	20.7925	16.305	20.8066	19.9731	22.4904	7.41336	21.2689	6.80566	6.70737	6.05807	7.85702	4.95294	6.91399	7.21757	6.14201	8.90376	6.52752	0.9616	7.05559	3.58512	3.74638	15.4644	11.6503	13.8936	18.1655	8.06683	8.79355	10.6871	6.65036	14.0539	6.59019	6.4515	14.6539	4.86142	6.48973	11.3849	6.80197	5.08049	4.17004	2.47078	1.50324	5.97873	1.67668	3.67495	5.66031	3.28258	5.18354	3.0504	8.56158	3.56868	4.62195	3.23203	5.25512	4.23866	2.57898	7.22989	2.97648	5.34163	22.3051	5.79916	21.5696	6.60349	6.43047	5.98271	8.57005	5.1089	7.14067	6.28798	6.12981	8.89963	6.51602	7.05196	3.58132	3.74855	15.4593	11.647	13.9332	18.1812	8.05618	18.3812	8.80838	6.64107	6.44841	7.66709	3.41871	9.80031	8.01426	8.44905	5.90095	5.1484	8.7607	11.5697	8.12341	9.71096	12.0395	7.4794	12.4921	8.89363	11.8851	16.3465	0	7.43515	11.8305	21.0374	19.3157	20.3508	16.9334	20.7903	20.2765	14.6491	4.85886	5.1579
RteUnassG100131.1	6.76453	5.52593	14.7468	6.79156	7.53557	5.89363	5.08043	5.57382	5.54252	7.81569	6.96619	5.62773	17.1486	5.91676	6.9223	5.92228	6.02059	7.21692	4.43325	4.67506	5.65702	5.21708	2.89222	7.09819	2.98942	8.28112	6.61043	0	8.26322	7.16764	7.47984	3.48502	6.40037	6.84198	10.1154	13.0322	8.30733	9.35121	5.80157	8.57272	6.98908	7.84378	7.20727	0	10.7321	6.85794	6.18239	5.7395	6.43168	6.59549	5.70895	5.05331	0	6.87708	2.39961	0	0	4.80016	7.13628	4.95015	11.3074	0	9.2635	5.96301	3.89597	0	4.96976	0	7.43856	9.56544	11.1394	14.3818	8.66333	6.94336	9.95651	6.68674	5.52832	6.63358	6.0412	4.70946	5.94531	4.8286	5.62425	7.65127	6.60411	5.76817	17.1502	5.88187	7.01409	5.93373	6.60527	6.12832	6.97492	4.8296	5.20594	5.2271	7.09181	0	10.6613	7.14102	6.05332	5.94769	6.47902	6.62761	4.89213	4.32714	0	6.8805	2.39746	0	4.80284	7.14114	4.94857	11.3068	0	9.27166	5.96122	0	3.89413	4.97137	9.58386	9.77251	2.89819	4.40281	7.11758	2.80506	8.18881	5.6501	7.91806	8.96065	0	6.65339	6.97537	7.41976	5.00381	6.36111	6.51613	10.1538	10.9095	7.88679	7.78726	1.85233	9.08041	5.78095	8.42365	6.77857	7.98217	11.136	14.3836	7.73506
RteUnassG100130.1	8.18064	14.7679	0	10.0833	16.8345	22.6284	12.4793	26.9711	8.42899	23.0487	19.2239	27.0173	9.8611	20.7351	25.0701	24.9331	47.6624	30.3999	42.837	22.4353	20.8794	43.1103	29.7231	15.9959	32.4326	20.7105	5.65259	0	0	0	9.24065	8.43509	8.39171	16.3265	0.939668	17.2003	0	0	0	0	0	0	0	0	0	30.5805	17.7362	37.5979	29.407	22.0352	39.1217	24.9274	0	6.44084	8.34111	9.26882	0.526881	8.27363	4.32162	0	0	0	0	0	0	0	0	0	0	0	13.7434	0	0	14.4509	12.8466	7.67073	15.1273	10.9172	22.3079	12.9549	26.1648	16.3284	8.77623	22.7277	19.5935	26.7257	9.85727	20.7349	25.11	25.1366	18.3859	47.7093	30.4397	22.0942	22.6151	43.0304	0	0	0	32.6581	17.6807	37.38	28.2391	23.2172	24.1755	24.2354	0	6.43238	8.33853	0.526791	8.26617	4.32148	0	0	0	0	0	0	0	0	0	1.86578	28.7756	25.6334	15.3698	31.0724	20.1249	32.9446	19.1888	0	0	0	0	0	5.63925	9.36132	16.9492	1.02096	8.08615	0	0	0	0	0	0	1.97666	0	13.7413	0	4.06925
RteUnassG100127.1	13.8431	10.4818	10.4944	5.19373	7.95632	7.19906	7.65148	5.9504	4.86627	7.13135	5.60305	6.80205	16.1416	4.28435	7.36438	7.43395	16.4354	13.1594	13.0751	5.05292	10.7054	11.5257	6.98073	3.70688	9.70023	14.6392	3.30394	7.60125	3.72441	4.92545	9.72275	4.26133	11.015	8.58445	5.18922	6.00127	3.54776	5.09209	2.90272	7.64003	3.00098	1.88496	3.09749	4.66623	5.32702	8.69477	12.104	15.0477	3.81792	12.8333	7.21002	12.3226	5.9002	5.83361	4.17506	3.89632	4.412	6.95553	6.13082	3.50475	5.93026	5.68267	6.98482	8.25241	2.98595	3.58315	4.00584	3.2652	5.31956	4.16459	13.001	12.1354	6.61007	3.57486	7.19529	13.5883	9.64291	5.00125	7.32784	7.31422	5.83331	7.59736	4.71227	6.8873	5.46498	6.92395	16.1448	3.96755	7.33148	7.2124	12.5909	15.5294	13.0085	5.25919	10.6803	11.3223	2.91669	6.14447	5.00345	8.08839	11.7258	14.7236	3.90987	12.2093	11.934	8.488	5.90447	5.82963	4.17456	4.40953	6.95415	6.13533	3.50459	5.93211	5.68201	6.98346	8.2481	4.33821	2.98351	4.00887	4.16685	10.6908	6.72475	7.05359	3.1898	8.91532	14.5777	10.4497	9.11298	5.67573	7.6034	3.89718	3.47632	4.73354	2.3166	10.9815	8.49067	4.60779	7.18517	3.47772	6.04056	2.02816	4.75523	2.95653	7.08503	2.85996	1.78733	13.003	12.1416	7.83933
MSTRG.98560.7	8.25994	9.93018	35.5086	7.40803	7.79589	4.80202	3.9037	11.3114	7.23317	11.92	11.0098	10.9656	38.2453	7.57213	6.62204	9.6397	12.5741	11.2415	15.5308	15.3158	23.0579	13.9821	18.7538	20.1042	21.8227	13.2761	13.919	29.1066	6.9228	5.94112	10.9167	17.6012	13.3735	9.53858	18.4515	25.2085	12.5178	8.37514	10.5544	11.6331	18.8663	16.1401	18.282	22.5999	10.9494	9.9739	24.0219	19.556	23.7579	19.0994	21.571	21.5363	37.6223	5.92219	13.7668	19.7972	16.3662	10.1285	17.2366	10.1035	9.90705	11.0948	7.9263	26.9076	9.0727	8.37294	8.65488	8.60466	6.65015	13.37	44.1424	47.7889	14.2834	13.768	6.04634	8.55918	9.671	7.45746	4.60522	4.18474	10.9634	5.86108	7.07761	11.7318	11.0445	10.2934	38.224	7.55648	6.00888	9.78115	16.3266	11.9617	10.9787	16.1107	24.3	13.4868	18.7549	24.712	11.0753	10.2972	24.6351	20.3434	23.6159	19.1833	21.3564	18.1135	37.62	5.92664	13.7811	16.363	10.1249	17.2484	10.101	9.90868	11.0753	7.90966	26.9149	10.2781	9.077	8.6513	13.3723	29.2739	18.5674	22.7059	20.8441	22.3298	12.9574	17.1916	15.5627	5.9557	29.1246	6.79453	5.47017	5.47734	13.2591	13.411	9.203	16.4327	21.571	12.0548	9.46406	8.04555	7.96624	10.9597	11.9431	18.5096	15.414	44.1346	47.7467	18.7277
RteUnassG100119.1	45.6186	46.4829	48.2915	50.5685	48.0479	62.6152	40.7878	86.261	33.4555	41.1677	48.6925	49.0639	74.2536	37.8796	45.1567	47.7251	40.1185	40.9066	26.4092	59.0916	50.1331	28.3982	44.3261	41.5479	50.5755	28.6379	37.8404	65.3855	35.3783	42.65	30.1734	45.4862	39.7667	37.2999	65.6303	112.469	125.937	42.1777	48.454	45.1514	79.2776	73.6553	61.5722	87.9906	59.564	46.7564	35.2983	39.1605	57.2902	41.7723	47.1065	44.2913	100.236	20.1591	101.405	89.8243	67.0904	72.9097	109.198	46.7137	39.9997	45.3641	34.2233	111.814	55.8757	70.2412	53.117	57.4669	28.7596	53.8006	98.6097	48.3981	100.255	61.5629	49.617	44.4412	44.6083	49.4698	60.0653	40.2881	85.8504	40.7774	34.4747	40.6668	46.913	48.3085	74.2771	37.9944	43.4616	45.8653	34.3824	38.4691	39.9778	58.8619	48.4377	26.3324	60.6432	92.213	58.019	45.4118	33.459	39.1798	55.5612	40.6208	42.3802	43.2632	100.146	20.1431	101.38	67.0766	72.8285	109.192	46.7409	40.0017	45.4305	34.2009	111.839	50.8403	55.8623	53.1377	53.7727	82.8146	44.4435	49.0578	41.1864	48.3244	27.4622	39.3367	35.1683	31.532	65.3638	47.4373	38.0968	40.8864	36.3786	38.4439	36.6832	62.6043	106.559	121.768	40.6695	44.944	41.6894	47.9576	44.0227	77.3723	72.2437	98.5941	48.3698	99.164
MSTRG.98552.8	7.66058	0.780409	0	8.39984	3.62022	7.51156	0.304391	7.59168	4.56445	3.73972	6.07452	3.52305	3.35914	0	2.97246	3.63391	1.81094	2.10637	8.11249	4.91677	11.2695	1.07299	2.35553	0	2.82552	4.37284	5.09353	2.40785	1.10304	5.11472	1.80903	0.61484	4.75279	6.69676	5.99444	0	16.0439	3.91688	5.5092	6.90477	2.17656	6.22016	6.91837	11.237	4.19422	0	2.83623	6.17689	3.78685	4.52517	4.09015	6.97011	6.61595	0.400964	19.6019	0	6.97664	6.30848	11.5627	1.13135	4.40129	4.45736	3.84828	10.6013	0.478214	6.6303	6.89756	7.06658	1.73066	3.31142	8.85798	5.06651	20.8873	9.74721	15.4254	7.64299	1.46052	8.45178	8.11089	1.56506	8.24722	0	5.38993	3.53285	7.36179	4.21043	3.34588	0	6.03859	3.27904	2.22832	2.08699	2.00577	4.22513	13.0357	1.31205	6.7323	10.1722	3.94308	2.72861	3.19778	5.13313	3.73032	4.34222	6.98794	5.55976	6.62046	0.401027	19.596	6.99055	6.3029	11.572	1.12755	4.41691	4.46185	3.84938	10.5981	0	0.478853	6.88185	3.30702	11.6309	2.49401	3.67476	0	3.04588	4.51893	6.68704	3.6216	4.20285	2.41337	4.91328	5.94181	5.50795	0.767446	3.88591	7.05696	6.15268	13.396	14.621	1.59094	0	3.21602	5.20559	6.67972	2.03585	6.12088	8.89252	5.06806	22.3789
MSTRG.98552.5	6.67736	11.5379	0	0	20.8971	12.6894	0	0	2.49361	0	0	4.48	0	12.1426	0	0	12.1912	17.5572	14.1345	0	0	24.3708	8.87244	0	0	34.2533	3.60263	0	14.1329	19.5372	13.0837	0	9.42527	0	0	0	0	0	0	18.822	0	0	0	0	10.3979	4.98592	3.30505	4.68559	0	4.35998	0	0	0	9.0282	0	0	0	0	0	0	0	0	0	0	0	0	0	0	0	0	0	0	15.9348	1.10909	5.32105	8.4108	11.2937	0	13.1307	0	0	8.238	0	0	0	4.52779	0	10.8356	0	2.80538	7.66768	12.8838	18.326	0	0	23.3372	0	0	8.19973	5.45923	4.14295	6.66941	0	4.94121	0	0	0	9.03681	0	0	0	0	0	0	0	0	0	0	0	0	0	0	8.29118	0	3.16124	0	34.0191	26.811	13.49	17.2327	0	0	0	18.4504	0	8.22528	0	0	0	0	4.42907	0	0	0	19.2674	0	0	0	0	12.521
MSTRG.98552.1	0	0	0	15.1416	0	0	0	4.77363	1.81302	0	0	0	5.1118	0	0	0	0	12.2786	2.75824	0.828368	1.42502	0	0	0	5.81835	0	0	0	0	0	0	3.03314	0.943203	2.26167	5.4017	14.358	7.79078	4.33981	1.02644	0	0.992379	0	7.67719	0	2.55559	0	0	1.74836	0	1.05512	5.02912	0	2.12654	0	0	0	13.14	5.08114	6.37542	3.79058	0	2.71237	0	6.52111	4.83554	3.60461	4.67838	3.1068	4.69934	3.41389	7.7896	0	0	5.80592	0	0	0	13.9538	0	0	6.53967	0	1.77953	0	0	0	5.09754	0	0	1.6783	0	0	12.2895	0.774397	0	0	7.84776	0	0	0	0	1.65693	0	1.33899	0	1.88005	2.12586	0	0	13.1292	5.06597	6.37915	3.79265	0	2.71634	0	6.52701	0.986099	4.83734	4.67793	3.4185	3.35157	0	4.43509	0	5.92005	0	0	0	0	0	6.43001	3.12771	0	0	0.936502	2.48641	6.03393	11.9509	6.90752	0	3.10368	3.4136	0.372414	0	0.805566	0	7.79513	0	0
MSTRG.98547.1	1.36551	4.52491	0	0	4.24966	1.44384	7.92519	2.96768	0	3.56093	0.855615	4.10813	0	2.17463	4.73413	2.03988	1.25713	6.64312	0	7.29839	0	1.55985	6.5748	0	9.12253	4.14254	0.943962	0	2.38497	0	10.4614	4.91001	11.6622	7.92366	0	0	1.72125	0	0	2.25554	3.25904	1.392	5.953	0	1.6161	3.95096	13.3881	0.668999	3.55673	7.98149	0	10.1661	0	8.09713	0	0	0	0	1.31542	0	1.78407	0	0	2.06628	0.10807	0.346736	0	0	0.604783	3.55459	2.29758	0	0	1.37158	0	0.924353	4.24493	0	1.42705	6.93802	2.21623	1.42172	0	2.93586	0.852482	3.86115	0	1.61875	4.12719	1.88957	7.35595	1.04124	5.7109	5.91816	10.4263	1.32593	5.00427	0	0.368825	3.52832	13.2231	0.707714	3.04076	7.24203	9.43274	8.46027	0	8.09309	0	0	0	1.31463	0	1.7837	0	0	2.06609	0	0.107946	0	3.55121	0.62736	5.72325	6.18681	0	7.20452	4.30493	2.25868	2.63861	3.68677	0	0	0	0	5.68236	10.5483	7.65259	0	0	1.34781	3.47461	0	0	0	1.88746	2.43772	1.66269	2.29728	0	0
RteUnassG100112.1	28.0795	31.5122	6.72959	34.5799	25.4094	31.7303	24.0833	25.2892	40.8908	69.9374	55.4403	69.1625	9.54417	57.5687	40.8077	63.7727	189.612	166.237	194.269	128.262	150.283	246.94	178.149	60.4591	118.462	83.5881	36.6932	5.53821	5.8841	4.76944	46.4443	20.4975	44.9258	27.8732	20.4984	2.8966	20.4444	36.1682	30.8227	28.6617	14.9836	32.0918	20.0549	5.87338	23.5351	126.541	71.1466	186.792	106.191	106.829	184.459	112.607	7.11047	10.1795	5.89826	4.77928	0	8.36991	3.90894	2.69061	2.04319	3.97754	3.19487	6.4543	3.98891	4.02296	5.37667	3.90165	6.73907	2.93611	5.53661	7.65374	5.48817	50.9184	22.4817	27.7211	31.3732	33.2828	30.8291	23.175	24.8152	47.6252	40.5953	68.9009	53.7333	68	9.54048	57.7609	38.8591	63.095	63.1081	187.106	164.244	124.4	143.682	244.442	19.9072	5.60869	23.2048	123.731	70.1025	185.279	102.309	103.994	112.171	104.422	7.11035	10.1733	5.89499	0	8.37768	3.90527	2.68937	2.04209	3.98163	3.19583	6.45246	4.74728	3.99008	5.3866	2.93473	6.2798	173.386	83.2444	58.6806	114.065	81.9543	139.391	75.3093	3.90685	5.53928	5.08214	3.64356	4.50648	18.7629	43.7102	27.4564	19.3529	4.34664	20.638	34.7349	31.5148	36.0364	29.9239	28.3172	14.7052	31.9843	5.54143	7.65299	5.70373
RteUnassG100107.1	10.9568	8.11586	19.6073	6.00086	14.0249	16.6111	8.24772	15.3602	19.3101	8.66712	10.625	13.5172	14.9162	11.9394	18.2849	11.2403	9.27317	13.9315	12.7675	25.8065	13.1606	18.9561	11.6005	18.1249	20.6807	19.9448	46.4501	26.1622	33.1688	26.4802	6.3047	8.51499	13.1385	10.4923	24.8902	30.6891	18.1837	24.277	24.2326	23.4297	33.4006	32.6089	17.1929	40.0568	19.3047	18.2329	10.228	22.3482	20.1417	19.5159	36.4363	11.8636	23.0043	15.9043	12.1339	38.1589	14.0598	16.4335	25.6407	25.4423	29.6311	25.786	6.17034	25.367	44.1373	25.7221	32.6186	36.5061	34.0846	43.1037	14.7711	35.3686	24.1253	47.2699	13.9143	10.6905	9.18347	6.60827	16.2611	7.92077	14.7571	5.18863	18.3465	11.2453	13.1675	13.4945	14.9108	12.0046	18.4998	10.8101	13.6373	10.0185	12.9383	25.3273	15.1341	19.5425	17.2537	38.6059	20.3408	18.3709	11.2971	22.316	20.7322	18.8575	13.7121	13.0674	23.0148	15.9139	12.089	14.0744	16.4352	25.6619	25.4063	29.6065	25.7526	6.17119	25.339	22.4188	44.4527	32.6185	43.2686	14.181	13.4426	15.8693	17.2385	22.4558	16.708	23.0109	39.7307	22.4377	26.1673	25.9782	16.4626	26.1264	7.89243	13.191	9.87001	24.9802	39.3684	19.4873	21.517	25.6945	21.4712	21.7993	24.9564	33.0003	34.2631	14.7349	35.3501	33.0028
MSTRG.98541.9	8.45552	6.44793	0	5.78351	8.69914	0.959507	3.41601	8.63572	11.0712	11.976	9.06776	8.3164	8.19438	6.45421	8.49062	8.17515	7.34086	4.60099	6.81114	3.43037	4.12339	7.44014	4.00906	0	2.41067	8.46168	10.036	1.87731	7.93427	8.11549	4.21488	0	3.20621	2.52942	0	8.62217	0	1.2444	1.97469	3.35773	1.70365	2.33019	3.45889	1.639	3.12044	4.59587	2.88428	4.59515	1.53192	1.61548	2.30875	2.85535	0	4.97333	2.63007	7.29774	0.991867	4.81012	8.24231	0	7.79873	2.9426	3.83114	2.56631	4.90863	0	2.60086	3.12058	4.10281	3.11365	4.21022	5.02947	15.139	13.534	3.94693	8.80191	7.15643	6.07034	0.912587	2.66305	7.65501	6.06609	10.7443	12.4023	10.7652	8.23373	8.19185	7.61353	9.40938	7.81762	8.2253	8.01986	4.85769	3.56218	4.68733	7.87694	3.24745	2.71251	2.70562	5.03167	3.79615	5.082	2.07809	1.84489	3.15171	0.976432	0	4.9669	2.63329	1.00637	4.81536	8.24708	0	7.79294	2.94879	3.81884	2.57483	2.53541	4.91441	2.59924	3.11525	5.08906	4.37606	2.42761	0	3.65728	8.61197	7.51599	12.503	7.89917	1.84031	3.44784	2.0044	8.44628	1.25086	3.27847	2.14842	0	9.4258	1.1632	4.60783	3.47159	0.934941	2.40029	3.91071	1.52289	2.28851	4.21181	5.03642	14.1319
MSTRG.98541.5	4.41848	5.56221	2.83987	2.6267	4.14858	5.34032	2.92276	4.10006	7.28755	6.06463	11.1951	1.59801	11.6321	2.10144	3.95728	6.88605	5.52186	8.53918	4.88651	1.56879	0	4.95115	3.05565	0	2.02292	8.34584	19.1723	6.24786	20.3202	14.1797	3.57644	4.35773	0.98757	2.16236	13.3596	0	12.5007	7.99353	7.20325	13.7368	6.63412	11.5933	16.2182	0	22.1709	3.56251	0	6.69658	7.09801	1.03573	2.02575	2.46821	4.66397	0	0	0	12.7927	14.9079	6.92676	26.3024	20.6459	27.286	27.6695	8.98819	14.3783	10.3514	19.7454	10.0942	12.4291	25.0555	13.6874	7.49595	0	20.6825	15.1174	4.04547	4.52132	1.84575	4.72079	2.44347	4.7362	9.99431	6.4699	4.91143	7.18955	1.24486	11.6405	0	2.56743	6.58022	4.21677	4.09833	7.91976	1.2374	2.02503	4.36077	15.8817	13.4742	21.6309	2.43503	0	5.54796	6.23188	0.580622	1.78723	3.84196	4.66167	0	0	12.7868	14.9048	6.90069	26.3612	20.6588	27.3249	27.6487	9.02433	18.9167	14.3361	19.7462	25.1035	0	2.77969	0.851843	0	0.584629	10.1893	15.2197	17.12	14.7291	6.22354	20.1216	22.0663	12.0202	3.12124	1.10828	2.78664	11.8145	0	11.5518	9.47033	4.45307	7.80382	5.29658	12.2542	6.87576	10.9835	13.7252	7.51502	0
MSTRG.98540.4	0.301186	2.6423	0	1.47512	3.96001	0	3.20567	2.90964	0	3.85915	0.494289	0.765668	4.31039	2.31665	0	3.57043	2.42008	1.26827	2.81727	0.994491	0	1.47002	1.19532	0	1.52831	2.11781	0.361897	12.1165	7.95787	4.26206	4.51119	2.61911	3.29661	1.06847	1.05904	14.151	5.39904	2.7316	0.702145	3.06917	1.35632	4.30799	3.15425	5.8402	3.37715	1.76644	2.51071	0	2.3651	1.31363	2.47043	1.23712	5.51582	6.34311	9.03887	1.82124	3.76863	3.26182	3.80561	3.78002	3.57065	5.69824	3.20332	4.73016	10.859	6.50825	3.90623	10.3472	5.32595	1.00406	4.73057	5.28632	7.81556	1.01936	0	0.301407	2.37612	1.58491	1.16708	3.16	2.87124	1.5066	0	3.67034	0.624329	0.730811	4.31261	3.23306	1.24755	3.57713	2.05874	2.41282	1.14328	0	0.234801	1.72858	2.72962	4.59486	3.54759	1.81887	2.41325	0	2.09091	0.964791	1.16547	1.05045	5.52186	6.33377	9.04613	3.77288	3.26386	3.80597	3.78373	3.56675	5.69425	3.2248	4.73036	4.49155	10.8557	3.90348	1.00033	1.23395	1.10966	1.97816	0	1.44718	2.22203	0	1.38421	3.38052	12.1096	5.3056	1.32332	3.3339	2.02351	3.32733	1.88391	1.04038	8.79297	4.69698	3.76197	4.05518	2.17279	1.22842	2.96397	1.22032	4.34719	4.73038	5.2927	4.15871
MSTRG.98540.3	5.30945	1.84987	9.9399	6.15815	4.97418	3.26569	3.77752	8.44704	6.87396	2.65746	6.70372	6.00399	10.7868	7.41616	7.46498	4.04769	3.70056	2.12827	3.43428	1.85685	2.64258	3.65195	1.46667	4.61063	2.45813	1.97755	6.9935	9.57245	6.47441	5.86671	4.34119	3.26848	4.64317	8.63824	9.01262	0	5.33485	5.73043	9.39372	4.06302	5.77217	7.35375	6.14924	3.20566	4.04855	2.17081	4.21518	4.36806	3.885	5.87083	2.66667	3.28323	9.93711	8.01748	9.43853	13.9055	5.89748	6.83151	7.60491	6.52912	12.9033	4.47888	15.287	8.50125	5.64922	4.97259	8.86539	3.3927	2.4841	12.0145	11.7721	14.1002	4.58719	6.1863	10.2073	5.31746	1.89742	6.05188	1.97554	3.62019	8.75765	5.15464	6.6214	2.92519	6.36225	5.81283	10.794	6.86229	6.38281	3.82539	3.17619	3.17009	2.3435	2.58611	1.96324	3.43999	6.08305	4.17754	4.16324	2.60586	4.15157	4.34526	4.15494	6.29135	3.2449	4.07479	9.945	8.01403	9.44289	5.89738	6.8327	7.60107	6.52754	12.8954	4.48638	15.2814	8.50596	7.32017	5.64633	8.87009	12.0208	11.9491	1.40365	2.42261	4.4107	2.35967	1.80588	7.60189	4.58873	10.6371	9.57691	6.31686	6.33284	6.05941	6.63377	4.42096	7.98484	9.42282	4.12555	6.10953	7.68465	6.09077	5.9435	9.64297	3.80005	5.73787	6.60985	11.7754	14.0909	6.53009
MSTRG.98540.1	2.61211	0	6.34392	0	2.59854	0.965299	0	2.81472	3.36092	0	4.34466	3.56591	3.4817	2.46221	1.09831	1.97951	1.08157	1.86197	0	3.31369	3.25143	3.38769	3.50827	1.08656	2.81404	4.76543	9.93099	0	10.387	9.57833	4.01318	1.9753	3.92356	5.12085	6.15757	0.408078	5.71589	6.71103	10.6162	10.5397	10.3322	11.7583	8.94076	0	8.18776	5.9661	0	6.20524	6.0142	0	4.57617	3.56976	0	21.1734	0	0	4.55232	0	0	6.80823	6.51815	5.46298	12.1841	8.40126	9.20974	9.9231	10.3067	0	8.4262	12.552	6.18594	3.06203	0	8.49948	5.87164	2.53767	0	0	0	0	2.77718	2.00968	3.24766	0	4.63142	3.30082	3.4796	1.91204	0	1.91505	3.10297	1.27448	1.94179	3.43012	1.97318	3.13253	8.88184	3.22607	7.84912	5.38327	0	5.73068	5.20921	1.00811	3.57977	3.45776	0	21.1725	0	4.5552	0	0	6.80356	6.51687	5.46028	12.1577	8.40896	4.17	9.20535	10.3098	12.553	2.52142	3.44647	3.74557	0.420764	2.69195	4.05516	7.42131	6.28401	13.1986	0	9.80952	15.5159	10.2472	3.24989	3.76292	4.90476	5.55549	0	5.85739	10.1569	0	6.34869	9.40383	10.6512	10.3511	8.71243	6.1844	3.06272	2.54172
MSTRG.98538.10	5.97646	4.22658	4.57221	4.69251	0	2.72782	5.64209	7.85953	5.37989	2.12378	3.45287	7.224	4.94172	2.26605	5.68772	6.53418	2.74671	5.73788	6.60976	1.652	1.34786	12.033	2.22771	0	5.47403	12.353	4.42818	2.07423	0	4.66824	4.37252	1.47676	5.59604	6.28526	0	0	4.16887	8.2164	0.500239	6.15892	0	2.81234	1.07494	2.05576	7.26007	1.51655	2.08807	10.2715	1.47068	2.30757	1.60872	2.45839	0	0	0.502368	0	8.86957	8.1733	8.48077	1.70455	11.2117	6.80173	7.14555	3.59223	8.30236	11.1936	4.32431	6.68798	4.1713	4.28473	5.21071	3.99866	0	6.62301	5.6062	5.85173	4.17244	4.22502	2.78166	5.33307	7.99336	4.28215	5.59751	2.17278	3.54358	7.05983	4.94995	2.21578	5.56936	6.64133	4.21286	2.79241	5.8508	1.4806	0	10.1838	1.09836	2.43291	6.83844	1.43444	2.17486	9.90352	1.56097	1.87645	2.46401	3.206	0	0	0.503819	8.86473	8.1744	8.44279	1.66579	11.2142	6.79786	7.14785	3.59565	2.92144	8.29729	4.34288	4.27909	0.841598	2.25099	5.09868	0	5.2691	12.5148	7.57405	10.8262	6.80475	2.0735	5.79332	26.9483	3.30704	0	5.22526	6.56166	0	4.92541	3.5334	10.2253	1.07531	8.24406	0.304196	6.10293	0	2.77662	5.21524	4.00059	6.24801
MSTRG.98538.9	0	2.66121	13.6266	3.61512	9.10976	1.04835	0	1.85056	1.9147	4.92299	4.93317	0.575747	4.75557	3.54362	3.57922	0	8.53911	6.19327	3.90411	8.82568	4.37883	0	6.51105	6.19594	4.30796	0	7.57289	9.50221	3.53481	2.64354	2.26372	5.97369	4.08517	3.10841	9.28242	6.97171	9.38554	3.8555	13.9813	8.51358	6.7232	16.7928	11.359	16.2635	4.23088	6.41741	2.7469	0	9.5064	4.1539	10.9811	3.36643	10.4765	0	16.8193	3.60744	10.5826	0	1.54474	7.56613	65.9119	2.55667	83.8818	8.49616	33.1812	63.724	13.8317	61.9395	45.5586	8.12298	8.19961	13.2964	10.5316	7.61758	4.70637	0	2.72942	3.59604	1.03301	0	1.69554	3.79773	1.75173	4.79965	4.79226	0.481627	4.73726	3.13328	3.24227	0	3.99015	8.32015	5.94077	8.7459	5.17982	0.992462	11.1507	16.0424	4.0416	5.87221	2.54815	0	8.84615	4.44858	3.12737	2.08623	10.4829	0	16.8189	10.5897	0	1.59403	7.61626	65.8901	2.57137	83.8784	8.49405	28.5584	33.1714	13.8473	8.14459	15.4931	5.87509	3.77359	4.97663	4.11959	0	8.33734	3.88863	0	9.50441	2.77969	32.9525	3.68313	2.8885	4.07697	2.79063	8.90024	4.01221	8.65508	9.76319	13.074	3.21966	13.6816	8.04989	6.20288	16.1673	8.20253	13.2956	7.79187
MSTRG.98538.8	2.39034	1.1278	1.97614	0.539258	0.955896	0.683185	0.721615	2.33914	1.17731	2.15163	0.860892	0.617731	1.12053	1.18373	2.81497	0.634219	2.05322	2.14356	2.35343	0.296715	0.495168	3.57162	0.977691	0	0.154407	3.22539	1.0777	0.703013	2.35373	3.79998	1.01182	0.183472	1.20931	1.5996	0.372087	1.7167	1.37527	1.15406	0.909574	3.08024	0.435435	0.637723	0.230093	4.68589	1.2011	1.26063	0.813153	1.9846	0.169863	0.388958	0.446317	0.299713	0.343845	0.978316	1.24789	1.01308	4.04349	1.63299	1.55189	1.2433	11.9708	1.48316	14.516	1.52008	2.92953	8.49887	3.96396	4.96046	15.3211	1.05537	2.24567	2.9745	2.34262	1.86538	3.63964	2.42939	1.00993	0.521298	0.656502	0.70213	2.27523	1.32995	1.09856	2.16601	0.758582	0.474481	1.12074	1.02576	2.71144	0.710411	1.97693	2.0652	2.15068	0.293399	0.582028	3.66825	0.174901	4.67835	1.17324	1.17244	0.791007	1.94644	0.178178	0.377659	0.355787	0.821361	0.343906	0.977041	1.24849	4.04266	1.63315	1.55243	1.24753	11.9666	1.48406	14.5076	1.52008	4.71165	2.92864	3.96407	1.05508	1.94235	1.27506	0.153809	0	0.107868	3.02416	2.21655	2.33615	2.63975	0.702993	2.31396	19.9595	3.80383	0.3834	1.28662	1.60021	0.315132	2.10615	1.36351	4.9822	0.956678	1.14406	1.08475	3.11103	0.468127	0.700488	2.24532	2.97405	1.33067
MSTRG.98536.19	2.56275	0.88724	11.926	2.90314	0	0	2.06472	1.03181	0.445977	1.98844	2.63572	2.38671	3.67693	2.05446	0	0.933063	0	2.00272	0	7.16856	0	2.05185	6.40316	4.90135	8.12453	0	6.75018	24.4574	5.97919	6.74923	5.07613	7.84311	5.53848	7.17839	8.42722	0	12.7787	13.9821	19.2141	14.5203	16.4025	21.5847	25.0431	0	28.8985	8.26623	7.21141	5.7929	12.2994	4.7446	7.48848	6.45981	12.795	0	2.10157	0	1.0542	2.39731	3.87214	7.229	8.02975	7.48856	6.55721	5.09687	6.72282	2.92434	5.10941	1.13935	4.07755	3.84763	3.61323	8.51182	1.56913	6.19759	1.97947	2.33301	0.928155	2.12122	0	2.1376	1.24879	3.34778	0.415325	1.75664	2.85884	2.46404	3.67242	2.34844	0	0.96475	6.54664	0	1.69601	7.11767	0	2.05739	24.0917	0.533893	28.9073	7.51936	7.01026	6.03622	11.7266	4.55984	6.74073	7.13467	12.8161	0	2.10282	1.051	2.39978	3.87288	7.23298	8.03095	7.48597	6.56242	5.09936	9.53011	6.71957	5.11262	3.84621	4.70266	5.99149	6.86076	4.52056	5.95756	0	0	2.4643	5.30678	24.457	4.95174	6.80858	6.19697	6.54233	6.1964	7.50745	8.71646	0	12.6722	13.9981	18.8956	13.8374	18.8042	13.425	16.1218	22.0962	3.6144	8.51165	1.80754
RteUnassG100100.1	0.080514	0.355507	4.06328	0	0.895796	0.755534	2.75936	1.25548	0	0.528086	0.216387	1.56808	3.70807	0	1.06001	1.69542	1.21919	1.75103	1.93534	2.00817	4.41033	0.129876	1.7494	11.3713	6.44853	0.592725	1.62123	1.03189	13.9224	6.41573	3.50092	1.8609	3.80107	0.925846	2.22622	4.42779	1.9676	15.8977	7.75693	7.99819	10.5918	7.88148	9.84985	0	3.76714	5.05098	7.01225	6.43826	4.52388	7.40061	4.90805	7.84276	1.01461	4.75224	0	0	0	0	0	14.9033	14.4484	10.2235	11.5112	1.27098	8.42037	1.1968	4.24346	4.06453	1.39584	6.65557	1.19517	2.03506	0	0.663608	1.10529	0.079581	0.3526	0	0.763803	2.66144	1.23193	0	0	0.44333	0.216329	1.49261	3.70909	0	0	1.67369	8.60051	1.23205	1.51361	1.78569	3.51798	0.127332	9.71009	0	3.88364	4.85388	6.85785	5.68071	4.64427	7.27471	7.52749	5.23024	1.01545	4.74885	0	0	0	0	14.8961	14.4412	10.2261	11.5172	1.2722	6.48817	8.42623	4.24265	6.64252	0.905334	1.72275	4.45017	10.6376	5.99546	0.549345	0	0	9.64499	1.03195	5.13487	2.87282	6.66315	4.94841	3.94652	0.89295	2.2923	2.54846	1.89138	5.77909	9.86178	16.1265	7.65128	8.27894	9.98965	7.67411	1.19433	2.03269	0
RteUnassG100099.1	0	0.54003	0.183121	0	0	0	0	0.470056	0.065569	1.61593	0.389548	0.272828	1.40796	0.166274	0.582164	1.23046	0.766321	0.659326	0.897147	0.10309	2.76885	2.27922	2.91059	3.14944	2.22483	4.94575	17.4002	1.28282	28.0356	14.8082	0.307052	0.304921	1.06394	0	0.546651	0	1.57744	17.5409	10.3137	7.64015	11.7914	12.2623	8.43187	0	6.71915	1.84198	1.81424	5.0414	3.73808	0.8413	4.46089	2.15024	0	6.03753	0	0	0	0	0	6.71469	5.04716	3.84719	12.4705	1.60395	10.2352	2.11902	2.11752	4.55378	1.88807	4.34305	0	0	0	3.56405	0	0	0.538744	0	0	0	0.464792	0.052972	0.063916	1.61168	0.389297	0.641906	1.40762	0.172085	0.572197	1.24572	1.07451	0.682088	0.662568	0.209578	2.77832	2.18111	8.59812	0	7.20718	2.36649	1.83068	5.00369	4.14255	1.10678	1.92763	1.25195	0	6.03499	0	0	0	0	6.70944	5.04339	3.84906	12.4704	1.60399	9.68005	10.2316	2.11862	4.33843	0	2.87898	1.42891	3.04769	2.22298	5.83027	4.26888	7.42295	42.3291	1.28224	18.3105	18.9168	14.9329	0.469858	1.05426	0	0.342949	0	1.67057	14.3975	21.7988	17.8552	10.088	7.3134	12.0558	12.3843	0	0	0
MSTRG.98529.1	10.6274	9.96661	8.15842	7.89815	9.71589	9.41921	10.6544	12.6979	7.0862	11.8415	11.4041	12.9819	12.7339	17.2636	11.2677	15.0198	17.2891	24.0403	18.2433	26.6671	18.8854	22.2317	19.493	17.6406	18.2442	26.7186	10.5045	9.07261	0.334645	0.329889	16.9705	19.1331	15.0483	15.8485	6.68237	5.26128	4.9087	9.51402	8.66639	6.82475	7.89139	10.2385	5.74403	11.6428	9.90021	14.1995	16.2338	18.4342	17.5207	19.9117	18.4822	16.0083	11.2227	10.6302	14.2698	11.8751	9.94474	12.5434	9.9317	0.725018	1.52985	0.609825	1.89376	9.19746	3.17992	2.04898	4.12055	3.68635	3.38702	2.73336	13.4181	9.89669	12.2697	11.5663	9.84032	10.4109	9.86886	8.32282	9.2775	10.3624	12.2139	10.225	7.66817	11.8323	11.7319	12.1622	12.7303	16.1955	10.8462	15.2148	18.8277	17.4001	23.7234	26.1973	19.335	22.5242	5.39111	12.3536	9.93014	13.9396	16.0222	17.7386	17.6109	19.3153	15.8057	17.0179	11.2178	10.6327	14.2758	9.9468	12.5408	9.9291	0.72543	1.528	0.609855	1.89339	9.18528	1.83642	3.17978	4.11934	2.73172	12.7747	19.0336	22.2009	17.2687	18.2913	25.5524	15.8032	12.9282	0.537015	9.06568	0.046993	0	0.33756	12.8884	14.9392	15.359	6.72854	5.97064	4.58176	8.41919	6.9939	9.34012	8.30939	7.02649	7.92332	10.3797	13.41	9.90702	12.3554
MSTRG.98528.27	0	2.67045	11.8133	0	7.56294	7.48004	4.45525	8.94745	8.34563	6.29337	6.6331	0	7.36231	5.75387	7.07973	6.11957	6.10525	5.17349	5.57464	8.75276	10.5823	0	6.35654	8.62084	6.58923	0	13.034	11.2236	1.42572	6.77022	7.87785	10.0219	10.2456	5.49546	8.75348	11.0331	9.23624	11.1034	11.8011	4.34813	10.8254	13.2231	9.99126	8.00958	9.13104	8.14152	4.35668	6.72785	8.88011	6.43682	9.88827	6.93598	12.6838	2.73468	15.8846	16.6781	13.51	9.16288	12.1948	8.52558	9.35491	7.17908	9.17074	16.1606	10.3222	5.83027	10.1205	11.1937	0	8.31744	19.4473	9.01715	6.48538	14.6425	3.51718	0	2.84725	0	7.53132	5.16728	9.3882	8.80724	8.41758	6.30404	6.70372	0	7.36191	5.56076	6.67115	6.91178	0	5.73922	5.23265	8.80632	9.70478	0	10.1436	13.4344	8.16734	7.80295	4.28149	6.1205	8.75919	6.87385	6.65314	7.07004	12.693	2.75134	15.8854	13.5115	9.17458	12.2031	8.52028	9.3521	7.14773	9.17236	16.1598	10.3995	10.3226	10.1296	8.31153	13.5765	6.02206	8.27621	8.5618	7.01462	0	8.56914	11.3547	4.90494	11.2123	8.83215	6.30509	7.0144	8.31696	10.2235	5.78012	8.65359	11.1576	8.69357	0	10.3861	10.9535	11.9314	4.90413	10.6868	12.8013	19.4505	9.02819	2.08271
RteUnassG100082.1	9.70986	11.9681	6.85956	13.4539	10.7073	11.59	11.9975	12.2696	10.9647	8.71527	9.14027	15.1413	11.8455	8.09194	7.23097	12.5418	13.1136	11.6843	12.3483	2.25064	6.53065	8.38555	9.22506	4.90848	8.7822	19.0259	7.18833	1.82666	11.425	10.8249	8.75058	3.79065	9.79956	10.9648	6.37085	0	5.40674	7.48308	6.87392	10.2427	4.19952	6.62821	6.83467	13.8875	7.86097	10.621	8.13832	9.7615	7.2801	7.93236	4.98936	7.12658	0	13.398	6.18825	5.06365	9.18608	12.7958	2.59389	5.10961	5.78208	10.2856	9.52568	3.80991	4.04797	6.76716	4.36779	4.49097	4.85319	8.87373	10.9432	0	17.1529	9.06641	10.7927	9.25954	11.8469	12.7213	11.2926	10.6211	11.6255	8.8526	10.6969	8.42336	8.99872	14.7907	11.8368	7.56547	6.76899	12.6048	11.3346	13.0573	11.0238	2.26057	5.75259	7.88366	5.87391	11.4403	7.1809	9.68021	7.53684	9.32963	7.1506	7.80682	6.56478	3.99683	0	13.3793	6.16013	9.17907	12.8005	2.59181	5.10521	5.76575	10.2855	9.5292	3.79804	13.2443	4.04946	4.38462	8.87293	11.4143	9.02419	6.22839	4.72066	8.10192	17.7559	11.3555	9.63879	14.0439	1.82051	9.66914	6.26631	10.8213	4.03123	9.14888	10.7376	5.83338	7.44721	5.01432	12.2854	5.59846	6.66692	6.83357	10.8024	3.93069	6.64622	10.944	0	15.731
MSTRG.98518.3	7.04894	7.25551	14.7492	4.92048	0	2.75402	4.04478	3.01627	7.5196	7.48798	9.46108	3.86107	13.6288	5.7171	7.84432	8.40903	2.45063	4.18698	5.21328	11.0868	8.28713	5.12872	3.54239	5.89482	5.72192	6.51159	8.14162	11.8874	7.91391	7.417	7.56018	9.65354	4.17336	4.55971	7.85795	22.4993	11.1075	9.638	9.5992	4.19832	12.7184	11.2284	9.65232	7.72421	7.75916	4.38055	6.41379	7.07674	9.76969	6.54144	14.1299	7.94357	10.5799	11.4332	6.48848	11.8612	14.461	9.50924	16.5676	9.08508	14.5555	5.30279	8.36003	10.2677	12.8828	12.9776	14.1243	11.7425	12.3534	9.86731	13.7346	16.5073	12.1721	7.61261	8.02343	6.617	6.98498	5.01422	3.25401	4.81915	3.23827	6.86409	7.64924	6.93481	9.25893	3.65014	13.625	5.34532	7.70543	8.00693	4.83737	2.904	4.66062	10.473	9.08725	5.2653	10.1615	9.4885	8.08637	5.0656	6.2909	7.23547	9.24016	5.89314	7.44079	8.71286	10.5832	11.4008	6.49159	14.4694	9.50874	16.5354	9.07783	14.5567	5.30374	8.3692	10.2639	0	12.8801	14.1316	9.87109	10.5497	3.11153	6.37422	6.34595	5.56666	7.17803	5.3991	2.47108	5.37564	11.88	4.81473	7.69835	7.59991	9.89792	3.85909	4.27521	7.84333	12.1719	10.4892	6.4722	17.8176	10.1283	9.30196	3.57613	12.2178	10.5775	13.7519	16.5033	13.4495
MSTRG.98517.1	1.8668	0.226708	1.26393	2.06422	0.609381	0.498373	6.60828	0	0	0	0.3912	0.655092	0	0.574841	0.877153	0	0.33329	0.802941	0.167902	0	1.31146	0.392721	0.200019	0.410211	1.14856	0	0	6.86506	6.88005	5.28068	28.8169	12.4101	10.6683	18.6746	4.30652	0	0.901949	3.99771	5.10085	4.36739	4.77991	0.857032	2.46711	0	4.72204	0.148693	2.16818	0.33431	0.767497	4.40286	0.186686	1.07028	0	7.20688	0	0	0	0	0	0.719401	2.74908	0.093395	0.26964	0.460532	2.6719	0.453952	3.10534	2.90805	0.616498	0.329673	0	0	0	0	1.1357	1.85255	0.220912	1.93359	0.224621	5.88067	0	0	0	0	0.38524	0.651459	0	0.514661	0.828902	0	9.37047	0.342538	0.801029	0	1.52182	0.410408	2.33599	0	4.68724	0.139547	1.93183	0.446504	0.735931	4.35129	1.05613	1.08201	0	7.20329	0	0	0	0	0.719862	2.75108	0.093424	0.285053	0.460603	0.561752	2.67383	3.10488	0.330402	1.34337	0.198915	0.347981	0.090926	1.21835	0	0	0	7.75855	6.86169	2.41155	1.97399	5.2042	8.54948	10.3224	18.069	3.85767	0	0.894311	9.08899	0	4.19219	4.91988	4.33746	4.35599	0.815701	0	0	0
MSTRG.98509.1	41.351	35.0704	53.4669	25.473	21.0379	18.9757	28.7687	32.8012	44.2886	20.5999	28.2686	23.8098	71.5392	20.0644	21.6859	13.714	11.0796	15.7357	12.8624	36.2124	25.6189	21.9115	16.999	29.4036	30.1091	37.2543	46.04	66.1736	69.2064	52.202	43.52	60.0139	46.1383	37.498	44.1956	41.4268	45.8408	58.5485	50.5771	43.823	55.1545	51.3226	50.5817	47.1823	52.7351	30.1679	35.7232	24.4274	37.2528	32.5613	34.5777	29.7009	44.2507	81.178	38.2357	39.4157	54.6889	40.265	43.5274	63.9811	79.041	79.833	40.4906	44.5272	85.2692	64.5689	65.243	45.3027	63.6789	58.9359	67.8383	49.5756	25.2446	45.9317	33.2497	42.1476	34.848	29.7567	18.8656	29.8053	33.3119	31.7602	44.5803	21.5366	28.4345	25.404	71.5386	21.1088	22.1406	14.6986	19.6367	11.0792	15.5159	35.2516	25.5151	21.681	49.9857	54.1586	53.2599	30.5457	37.8959	24.9046	38.2605	34.154	30.5349	22.8326	44.203	81.1673	38.241	54.7548	40.2669	43.5709	63.9996	79.0299	79.6861	40.5098	44.5221	57.2726	85.3473	65.1977	58.8767	60.7744	16.8201	37.3102	29.2877	30.2978	38.5063	31.9811	36.8724	48.1632	66.1058	52.505	49.8281	56.8358	73.9261	46.126	39.4332	43.5697	44.863	50.2907	40.04	53.5064	61.6317	52.9147	45.4665	55.853	51.6062	67.9028	49.5359	30.203
MSTRG.98508.4	15.7745	22.9021	0	14.3474	9.00523	12.3835	3.51148	14.085	9.03392	13.675	14.9924	10.9339	1.01647	13.8844	22.4647	11.5841	30.9352	6.78994	9.62806	38.4659	40.181	29.3058	27.6109	28.7703	11.8973	2.63069	12.9426	0	16.7192	21.5501	7.44883	7.41643	7.56583	4.78853	3.49713	0	88.9445	16.7357	2.37195	65.4093	35.3891	90.9778	57.7508	0	68.5298	28.6252	20.822	31.4261	38.2008	25.6362	45.5973	30.7052	0.475209	3.11824	0	0	0	0	0	1.46866	0.824807	0.073942	0	1.49173	0	0	0.339515	0	0	0	0	0	0	11.7171	7.24957	15.2061	21.2436	12.7677	11.5447	3.30008	13.3471	16.6798	8.91086	14.2835	15.1922	10.8017	1.01643	13.5876	21.6794	10.2312	16.1741	29.2805	6.79234	35.6863	38.3352	28.8286	55.8001	0	65.8338	26.5723	19.1001	28.5484	37.5498	24.8252	29.4673	33.2438	0.474786	3.11581	0	0	0	0	1.47016	0.825666	0.073923	0	1.48993	0	0	0.339354	0	0	25.9902	31.8892	26.9708	11.7296	2.51042	2.57018	5.62468	11.45	0	26.109	4.88173	20.0095	6.77407	6.60825	4.73966	3.41559	1.07075	82.2085	9.1481	19.7618	16.6604	2.38218	62.3216	33.1632	88.0313	0	0	0.521839
RteUnassG100074.1	10.6972	8.04238	21.3241	10.2959	10.0389	9.47721	9.98054	9.87337	8.14036	8.30574	7.60208	8.05396	20.1533	8.83791	11.059	8.83812	7.71308	11.8655	9.64687	10.1357	8.5419	6.92679	7.94874	9.17789	9.71505	13.7379	13.7185	18.0904	11.072	4.31899	10.2245	10.1342	13.7605	12.5423	9.44372	17.3977	4.28633	11.6585	12.8149	14.3123	14.152	11.668	13.0376	26.6963	16.7197	12.1755	8.5904	7.36621	9.57951	12.7396	10.7941	9.60423	26.9403	14.2539	15.3247	18.226	17.6746	19.0826	25.0666	16.4514	13.8298	19.1428	18.3581	21.1725	14.4238	15.6396	12.3013	14.0232	10.7033	16.3433	24.1283	18.4835	18.6794	12.8505	8.89078	10.7347	7.9872	10.1135	9.22058	9.89464	9.12188	9.06649	8.08839	8.14428	8.01809	7.43898	20.1595	8.79686	11.0858	8.81997	9.60663	7.51385	11.3447	9.72647	7.37112	6.77139	13.2669	25.8649	16.232	12.1312	8.36119	7.39576	9.23183	12.4461	9.33783	9.17107	26.9687	14.257	15.3148	17.6854	19.0895	25.0849	16.4521	13.831	19.1444	18.3527	21.1734	17.7771	14.4258	12.3072	16.3511	28.196	8.04721	13.1056	8.91434	10.6952	13.5643	17.0842	11.7739	9.14803	18.083	8.65556	5.30923	4.33038	9.70327	13.624	12.7716	9.16441	19.3742	4.31433	13.2651	17.4274	11.43	12.2589	14.0757	13.2087	11.4767	24.1198	18.4854	23.3171
RteUnassG100069.1	2.72041	2.78636	2.77984	2.70259	9.10342	3.23582	10.0154	2.27904	1.72459	2.40134	0	2.66904	1.1805	4.49386	5.56363	3.09404	3.3661	7.09349	0.997054	4.15364	4.98894	2.64175	5.36078	5.46986	9.77036	0	1.61797	0	7.3491	8.22436	10.1402	3.64316	7.55309	12.3637	3.38949	1.18884	0	11.8401	9.13033	7.6119	6.21992	0	8.02468	0	5.58307	2.05765	12.041	3.08934	0.822706	12.673	0	8.43448	0.624699	12.4129	3.01138	0	1.76484	0	1.94642	1.85198	1.18515	0.896653	2.59146	4.36434	1.21819	3.93811	3.05426	7.26363	4.13577	0	0	0	0	0.611285	2.64921	2.79103	2.7692	2.59626	2.67453	9.37865	2.24983	2.44314	1.64699	2.39859	0	2.67735	1.17937	4.37603	5.37017	3.10338	8.58214	3.2381	6.52505	4.11263	4.33993	2.48087	7.8704	0	5.21131	2.15486	12.2171	2.99092	0.765339	12.6084	8.39743	10.047	0.624296	12.411	3.01085	1.76567	0	1.94764	1.85245	1.18348	0.895953	2.59073	4.36317	0	1.22374	3.05283	0	0	5.36917	4.84628	4.91974	10.2521	0	0	1.08763	11.8203	0	5.84762	6.11355	6.19627	3.0468	7.15789	11.872	2.85478	1.19618	0	12.158	2.09215	11.7967	8.87577	7.42674	6.17651	0	0	0	0
RteUnassG100067.1	117.213	123.35	47.6468	104.068	129.797	225.015	127.061	148.805	103.376	193.325	189.317	290.341	63.1714	268.275	246.264	277.399	418.454	285.671	464.234	364.088	437.493	386.492	395.421	282.192	351.685	258.66	217.92	34.3265	6.54334	8.8348	50.354	74.0297	102.68	52.5822	64.7045	68.7561	104.275	38.8312	50.9387	76.8703	57.0801	127.63	68.9151	84.7565	72.2981	348.773	206.572	570.547	520.013	243.745	713.198	276.718	63.8713	40.686	62.3377	49.7561	44.583	101.713	51.2161	11.4952	6.89758	7.88051	1.52539	48.2037	7.56306	10.094	17.0729	17.6702	15.6216	13.2875	114.113	86.8399	95.0223	315.784	109.227	128.541	127.155	111.314	225.856	129.216	166.892	151.274	105.703	192.563	186.828	287.574	63.2164	266.657	246.385	275.199	138.697	413.798	291.992	367.725	426.577	415.22	70.009	81.7789	73.9084	360.44	209.936	583.6	522.453	248.148	284.289	385.082	63.8152	40.642	62.3551	44.6184	101.705	51.2112	11.4813	6.89243	7.87787	1.52468	48.151	10.703	7.55689	17.0887	13.2855	50.6692	421.083	269.633	279.282	356.593	287.847	462.573	259.096	2.41406	34.3259	12.5818	6.06339	8.80338	58.5081	106.39	56.2693	68.8703	67.6215	107.952	48.493	57.147	38.695	50.8492	78.2393	58.3425	127.847	114.011	86.8415	91.1912
RteUnassG100059.1	0	0	0	0	0	0	0	0.645531	0	0	0	3.44157	0	0	0	0	0	0.871344	0	2.21329	0	0	0.997275	2.83505	0	0	4.87378	0	0	0	0	4.54281	0.79449	2.46301	0.544414	0	0.6018	2.85604	3.04094	7.02017	8.5624	15.3658	11.8512	0	11.2943	2.58848	4.0293	0	0	0	0	0	0	1.86756	0.941441	2.48205	0	0	0.298099	2.02311	3.58985	0.893058	0	0	0	0	0	1.34285	0	0	0	0	0	5.81255	1.26412	0	0	0	0	0	0.926462	1.5792	0	0	0.586141	3.47556	0	0	0	0	0	0	1.57134	2.40299	0	0	11.9209	0	13.4784	2.92256	3.15894	0	1.23274	0	0	0.861414	0	1.87432	0.940819	0	0	0.299568	2.02921	3.59156	0.892953	0	0	1.09975	0	0	0	0	1.19258	3.46067	2.4627	0	0	0	5.61179	2.66716	0	3.00585	0	0	6.68824	1.45771	3.19807	0.326724	0	0.819657	4.03701	6.67146	2.63096	2.78408	6.41186	9.2589	16.442	0	0	0
MSTRG.98484.3	57.1713	51.2311	4.3041	34.9598	68.0995	73.1777	57.506	48.0082	33.288	51.0972	42.9763	75.3003	15.59	66.7517	70.2879	76.6608	98.1604	98.9063	104.784	12.1086	40.5227	91.2703	51.5957	2.36606	37.3017	73.994	20.1739	0	2.98609	3.28309	45.2888	5.94334	65.982	42.254	2.69834	5.27794	4.84029	11.0402	3.76014	12.5596	0	2.85883	1.98397	3.57712	7.6905	51.562	58.6321	91.7033	12.4293	58.447	27.7908	55.5534	0	23.9887	3.68708	2.40513	0	13.0773	0	0	0	2.39008	0	9.95996	1.8066	0	0	1.24913	3.815	2.74554	0	0	6.2885	19.7932	28.0731	54.2853	50.0237	34.4078	71.3826	55.4119	45.8164	36.7509	31.9013	48.0986	42.1119	71.4424	15.5937	58.8418	68.451	69.7643	85.381	92.1849	96.3942	13.2157	37.5435	89.8875	1.53228	4.48049	7.40463	48.6512	57.0268	90.5417	11.267	56.392	53.86	37.3223	0	23.9612	3.69211	0	13.0694	0	0	0	2.39128	0	9.96468	0	1.80788	0	2.74573	10.1634	49.6913	35.5111	1.66026	33.2157	68.7919	73.9819	50.3034	5.08872	0	1.9201	0.825506	3.7497	3.05897	63.5609	41.7684	1.98458	3.3642	4.90564	9.321	0	11.1348	0	12.8837	0	1.91618	0	0	4.89874
RteUnassG100052.2	4.39483	5.37459	9.7728	5.03952	4.21495	5.417	5.98873	6.73077	4.8743	1.97528	5.67928	3.15209	9.60997	3.9974	4.22717	2.34544	6.91007	6.0505	4.66326	4.70298	4.08967	8.73311	4.37548	4.11351	4.74847	10.4283	7.80955	9.77163	8.40496	9.91979	11.2427	6.50625	7.8423	8.54345	5.41558	5.05621	3.87003	8.69966	6.46417	7.99772	4.727	4.99205	7.67757	6.99249	8.82572	8.14358	6.51785	8.19036	4.22113	7.03222	4.55863	7.59126	9.84578	4.08121	2.14076	5.80413	8.32277	10.3897	9.61128	9.49155	8.01761	12.1593	7.48298	12.1146	8.98001	5.076	11.6348	7.8798	6.74591	14.0446	10.136	8.26349	8.17578	7.26206	5.44401	4.44165	5.31509	5.1895	5.34055	5.63185	6.47303	4.01914	4.79006	1.76961	5.57021	2.99758	9.60439	3.82072	4.22906	2.31027	4.90174	7.08275	5.97533	4.40455	3.07464	9.00331	7.61051	6.00949	8.37289	8.09666	6.02837	8.13027	4.31198	6.91027	7.37083	4.38598	9.84692	4.07763	2.13961	8.32299	10.3933	9.6166	9.48996	8.01852	12.1545	7.48753	12.1058	6.52466	8.98067	11.6394	14.0575	9.39308	4.28144	4.66612	4.24798	4.65346	10.3183	8.9613	8.47535	10.6825	9.77353	6.35924	5.42994	9.37683	5.33181	7.71032	8.51213	5.18469	4.35204	3.79891	10.4126	3.43572	8.37984	6.2912	7.64144	4.48665	4.86675	10.127	8.26292	8.25951
RteUnassG100048.2	0	3.52764	0	0	0	1.5332	0	0	0	3.37846	3.99077	0	2.11066	0	0	0	2.59934	1.41053	0	6.95036	14.8055	0	0	8.28924	3.12351	2.69383	1.74885	3.48603	0	0	3.74324	1.89166	2.96883	4.18515	3.6361	3.41303	0	0.283024	0	0	1.60793	0	0	0	0	0	14.933	0	4.44393	3.66099	10.1884	5.13295	0	0.753719	0.644675	0	0	0	0	1.02547	0	0	0	3.47677	0	0.164288	0.867845	0	0	0	4.49617	1.98162	0	0	0	0	2.92612	0	1.26287	0	0	0	0	3.11628	3.67057	0	2.11335	0	0	0	4.14226	3.01848	1.34826	7.4399	11.4242	0	0	0.406089	0	0	12.0448	2.56266	5.2084	3.57645	5.79973	0	0	0.751491	0.636312	0	0	0	1.02546	0	0	0	3.47821	0	0	0.868817	0	0	0	10.7062	7.80624	2.37329	2.65188	0	0.864161	0	3.49039	0	0	0	7.65766	2.72239	3.93963	2.55108	3.02279	0	0.726314	2.42193	0.273816	0	0	1.47875	0	4.50163	1.98249	0
RteUnassG100048.1	12.5168	6.9673	3.6323	8.90949	3.76186	0	5.50328	7.81381	1.51695	0	8.09358	5.14343	0	23.4743	8.39527	10.1395	11.8857	6.77893	5.83931	18.3415	18.7347	6.74677	28.0898	64.929	29.1286	3.79148	0	7.2906	0	1.6887	8.71926	31.8715	0	21.3919	15.7984	0	6.91515	7.21526	8.27434	2.06458	11.5213	3.8121	11.0566	0	4.4036	25.1099	39.3885	16.9247	14.7893	30.9985	11.0175	40.4349	0	6.66939	0	0	0	0	0	1.33454	0	0	0	6.63258	0	2.0308	5.58108	0	3.00291	1.18239	0	0	0	7.32531	1.27938	12.1431	0	9.0668	0	0	7.20089	0	0	0	6.261	0	0	18.3955	7.01338	7.64523	0	6.73777	0	16.3511	0	3.44947	10.5472	0	3.77019	19.3401	26.3577	13.6805	11.7457	20.0102	34.0435	45.2147	0	6.6392	0	0	0	0	1.33424	0	0	0	6.63595	0	0	5.59034	1.17626	0	23.2564	18.9077	50.6937	16.0714	4.79145	3.66313	0	0.399301	7.28458	0	0	1.51349	10.884	0	19.9784	11.1547	0	6.3949	7.43234	2.89246	6.77319	7.89013	1.89799	8.10814	3.77248	0	0	2.81886
MSTRG.98481.1	1.34322	3.86074	2.27915	6.1082	6.79954	6.05355	7.53044	0	1.65848	1.14213	1.26538	2.34842	5.61691	3.75985	0	2.13853	12.4495	12.7153	8.0681	8.70322	18.8391	6.85674	3.37215	8.27035	6.01026	0.615326	2.86493	8.74669	0.265945	0	6.6434	4.1672	16.6817	9.31915	5.89512	5.74353	2.1296	6.10974	0	0.973269	5.25722	1.05747	0	1.86319	1.74406	4.30382	8.07913	5.75909	4.3189	14.0907	3.06913	9.85518	5.89335	7.87636	0	10.2205	2.79814	3.3908	5.29454	0	1.19051	0	0.836963	6.42769	1.80487	1.10687	2.97479	0.35882	0.854375	4.22017	4.83874	6.70457	0	4.24539	2.10331	0.983895	3.98548	5.33047	5.51604	8.58821	0	0.918679	1.55134	0	1.2931	2.17878	5.61654	3.39643	0	2.19583	9.71519	12.6979	12.0665	8.0677	17.8862	7.22234	0	1.59234	1.67511	4.37417	8.16884	6.39611	4.25258	13.7154	9.62146	2.08915	5.89205	7.86904	0	2.79737	3.39346	5.29263	0	1.19124	0	0.837445	6.42939	0	1.80435	2.97841	4.21256	4.52452	2.8252	8.46532	7.36256	5.8772	0.773989	6.33999	2.54846	0	8.75366	0	1.26464	0	12.712	16.3044	8.92795	6.13768	6.8378	2.34176	2.33146	6.10015	6.01434	0	1.13282	4.81686	0.993908	4.84155	6.70141	0
RteUnassG100046.1	27.5262	17.5341	0.535855	22.0273	20.6877	28.9128	32.731	38.829	10.4667	22.1241	25.0687	29.7511	4.34224	40.6498	24.4855	31.2816	67.1319	28.5633	47.0966	11.3484	24.3163	21.9223	21.4452	9.92864	20.7362	15.7884	4.27742	1.6474	0.222223	0	13.1591	5.07045	24.5391	18.2483	3.91793	5.90923	1.08158	4.27932	1.79254	6.49226	3.7054	2.74051	4.45399	3.52895	4.71781	11.7814	25.1793	21.5801	11.3047	25.4916	12.7358	18.5038	0	13.7017	2.15474	0	0.853515	4.45113	4.88198	0	0	0.352377	0	0.462702	0	0	0.118913	0	0	2.26044	6.117	0.287295	10.277	11.5958	24.7671	25.8807	16.1375	21.766	25.6078	30.3	34.7318	15.2271	9.70799	21.283	23.1454	27.1549	4.34101	37.5767	22.7599	27.519	31.833	61.7808	26.8931	10.1697	26.2059	20.4449	4.26069	6.02294	4.5558	11.6625	22.3783	20.4684	10.4878	24.8327	17.8822	11.5293	0	13.7053	2.15701	0.852487	4.45031	4.8822	0	0	0.352839	0	0.462216	0	0	0.118698	2.26188	1.07787	20.8226	9.48526	10.0074	20.5422	15.4783	18.2391	6.37595	0	1.64374	0	0	0	3.90071	23.092	17.366	3.68722	8.0288	0.987404	5.41348	0.348451	4.18033	1.62685	6.26843	2.97549	2.40262	6.10835	0.286679	7.5535
RteUnassG100045.1	1881.08	1972.98	98.8341	2122.78	2589.33	3680.02	2930.84	3014	1074.8	2249.61	1974.02	3665.59	283.879	3346.28	3425.22	3431.75	2954.67	2410.61	2915.35	1574.5	1201.03	1493.04	2063.11	1367.83	1598.84	406.879	223.311	194.294	0	0	743.329	723.444	1077.75	801.035	271.918	941.718	105.045	311.595	328.428	228.898	390.719	247.357	232.848	569.164	199.266	978.649	1155.72	928.622	1214.21	1154.79	1050.57	1169.78	128.696	665.105	1299.7	297.364	268.856	954.874	496.175	4.83434	23.1306	1.36767	42.0086	205.407	24.7463	20.612	58.0959	23.6511	31.9866	28.5793	355.437	91.634	967.642	306.222	985.123	1938.6	2070.01	2291.89	3848.63	3127.01	3112.1	1876.43	1173.44	2373.24	2106.16	3885.72	283.706	3587.19	3655.12	3594.68	2614.81	3198.65	2533.69	1784.24	1474.96	1460.61	264.095	624.859	213.979	1090.28	1281.44	1072.1	1364.5	1290.97	1234.98	1463.98	128.296	664.03	1298.73	269.191	954.605	498.46	4.83544	23.134	1.3669	42.0054	204.852	9.04167	24.6673	58.2672	28.5634	105.159	2157.85	1712.61	1608.62	1782.28	413.952	676.984	248.174	0	194.239	1.18828	3.50489	0	808.792	1103.7	870.667	315.331	974.466	125.897	250.941	211.714	342.218	373.022	276.817	447.275	269.682	355.67	91.6146	1001.42
MSTRG.98479.3	0	2.8872	3.93566	3.70914	0	2.61309	1.72477	3.68964	2.50991	1.3336	3.83451	1.69978	10.685	3.05826	1.80273	1.74578	0	1.11195	0	4.00973	1.32089	2.07156	2.64054	0.666108	0	6.64568	8.06647	5.56219	5.49814	4.06455	2.28676	1.62073	1.89712	3.95587	5.67148	8.67973	1.21615	3.57244	4.03999	3.0652	4.34351	7.40094	4.26947	2.18037	4.97121	2.25187	2.11326	1.85068	4.30091	1.60061	2.56065	2.73781	9.28905	2.27363	2.88294	0	9.10776	8.6424	7.46139	14.4551	12.7204	18.2632	4.75039	7.78901	9.06025	5.18478	7.59347	3.04729	8.2712	11.8949	9.05288	6.82679	9.47662	6.04089	1.32545	0	2.87123	3.67729	2.63369	1.75562	3.18328	2.54272	2.83523	1.15847	4.07873	1.63704	10.695	2.9888	1.78491	1.2912	0.551413	1.03304	1.01128	3.99037	1.86881	2.01739	4.07127	4.0002	4.76885	1.22916	2.38122	1.59228	4.28006	1.55909	2.57864	2.43663	9.28214	2.27414	2.88722	9.113	8.64208	7.46384	14.4652	12.7081	18.288	4.74823	7.79169	11.4566	9.06456	7.59727	11.8626	11.4923	2.6245	4.29797	0.640344	0	6.30275	3.94444	4.80264	2.91495	5.56793	4.6498	4.12199	4.23052	3.86525	2.24294	3.81867	5.39165	5.51281	1.18114	4.38801	1.58188	3.75435	3.95119	3.12144	4.21153	7.42019	9.04265	6.82964	7.505
RteUnassG100036.1	2.12102	1.87035	4.46619	0.974082	0.733456	1.11979	0.310777	0.646987	1.26643	0.417367	1.30205	0.398337	3.2264	0.278884	0.193074	0.358951	0.231595	0.787902	0.241706	1.17111	0.653713	0.5352	0.495487	0.304646	0.165841	6.41186	4.59862	8.3515	7.06509	9.42147	0.567227	2.77321	1.17795	0.548172	2.9055	2.10994	8.49535	4.8594	2.05452	11.4235	8.5173	10.3257	12.4135	3.7179	11.906	1.15176	0.842232	1.27863	2.50267	0.648776	1.79912	1.63411	12.4099	2.55238	4.91577	6.03017	9.23949	4.09515	7.58426	12.7596	6.62141	11.7498	11.4264	8.07558	14.7906	12.6238	8.55839	16.2942	5.38902	10.1023	4.22658	5.86867	7.15096	5.1532	2.12474	2.00685	2.09593	0.955423	1.14187	0.302633	0.82967	1.01929	1.23211	0.370425	1.3115	0.404139	3.22516	0.293167	0.127399	0.361751	0.617967	0.237225	0.792717	1.2283	0.727174	0.52029	11.8607	4.13494	12.3151	1.12586	1.00046	1.27399	2.21621	0.615204	1.63163	1.44631	12.4003	2.55171	4.9142	9.25019	4.09698	7.58916	12.7683	6.62319	11.7401	11.4352	8.07726	7.84661	14.8176	8.55162	10.0927	7.33704	0.473241	0.306311	0.294297	0.198157	7.17075	3.96358	4.09063	9.21178	8.36177	13.3395	7.80701	9.92727	2.56356	1.21118	0.53243	2.60007	2.96296	8.49311	2.73387	4.62253	5.05351	2.00267	11.2671	8.25619	10.5165	4.22718	5.86565	7.55813
RteUnassG100032.1	10.7758	10.5973	21.0046	2.21617	6.58586	7.11939	4.71873	2.66004	7.04495	8.79948	9.90929	9.33087	20.7212	7.01363	6.41028	9.20466	10.868	6.4974	11.4101	15.1411	13.4057	11.6551	10.4446	9.61563	7.07343	29.5439	31.0428	16.4482	26.2248	32.1046	7.82175	8.26601	9.10756	5.27299	3.3733	14.9584	4.55147	4.71502	4.33338	8.01357	12.2463	9.50098	10.2934	18.2761	12.5168	16.711	5.47466	21.6951	21.8794	10.5623	28.3413	12.0753	19.2011	1.51816	17.9988	30.0511	37.6965	24.5361	24.0105	15.8859	5.74853	13.0277	9.05894	22.7238	15.4584	10.1402	16.3227	15.1809	6.93579	23.62	12.2889	26.7181	15.1066	30.2994	10.3051	10.6009	10.4297	2.85454	7.06824	4.46151	3.5526	5.82332	6.83333	8.51364	10.1174	9.10339	20.7418	6.60508	5.89184	8.75546	7.70339	10.9121	6.57972	14.9767	12.856	12.121	10.1933	16.9596	12.3944	16.6467	5.56898	22.7595	22.7063	10.419	11.8347	11.644	19.2223	1.51882	17.989	37.69	24.5583	23.9751	15.8837	5.7366	13.0462	9.04529	22.7412	11.1849	15.47	16.3427	23.6109	21.0621	10.4242	5.51018	9.621	6.76182	28.3041	33.8295	31.1125	18.5025	16.4699	25.5433	8.08745	32.529	9.6622	8.8729	5.28291	3.15436	14.79	5.54606	9.1475	6.13516	4.54765	4.23015	7.63823	12.3953	9.51081	12.2929	26.7277	17.3075
MSTRG.98467.1	7.68402	8.56637	16.0412	5.68408	5.09378	1.48732	6.98559	6.64803	3.75249	2.32124	6.82658	6.51501	6.95955	0	0	4.47884	4.0186	4.40481	5.47461	2.61901	6.31388	3.0361	2.99078	7.99737	3.92047	3.18637	6.8064	12.1581	6.82165	11.6494	1.13568	4.51365	6.76912	1.04269	4.36771	17.2865	0	9.34323	0	3.83466	9.09054	7.65892	5.4693	7.88673	7.2717	2.12401	4.04595	6.69811	2.93944	5.97397	0	5.93266	3.53658	6.15976	4.51086	0.211445	8.92823	7.37491	10.3416	2.08237	1.04889	3.74305	4.57612	5.55316	8.61163	0	4.28673	9.46095	12.6225	10.5913	8.32725	14.244	10.0579	6.10185	5.64103	7.69438	8.79418	5.64533	1.33949	5.41201	6.26065	5.98919	2.84523	0	6.84016	5.90047	6.95999	0	0	4.47037	3.92803	3.53303	4.41198	2.51336	6.6887	2.9616	5.24515	9.78832	6.99853	1.75016	4.00171	7.30342	2.55151	4.69047	5.76691	6.86049	3.53782	6.15676	4.51061	8.93922	7.37317	10.3345	2.0846	1.05017	3.74684	4.58522	5.56967	12.3541	8.63939	4.28822	10.5751	2.29908	2.67523	4.94961	7.16965	4.55888	2.85007	8.12493	11.5144	3.50497	12.1501	3.30831	5.58186	11.6363	0	6.62392	1.11681	3.85532	13.932	0	10.139	8.39273	9.09291	0	3.27828	8.33706	7.28072	8.30911	14.2414	7.95937
MSTRG.98461.13	0.220533	0	13.2472	3.04639	0	0	2.80045	0	2.34336	1.16715	2.07545	0.640634	4.53728	1.41622	0	0.657876	2.15438	0	0	6.73271	3.80635	0	1.53278	6.50235	2.39332	7.28776	14.4744	10.8013	0	3.39035	0.602487	5.67577	0.794451	2.41555	8.24434	5.99789	7.31341	6.44231	7.37074	2.74661	9.5967	9.29642	6.98725	10.1959	4.46665	5.16672	4.10167	0	5.25357	2.50324	7.86746	3.4675	24.1733	3.51401	5.32482	9.85524	10.7883	1.09371	9.51606	17.4862	4.01504	3.19873	3.63996	9.52874	13.334	11.9528	6.37406	16.4869	8.1012	9.72873	4.27096	15.5146	0	8.56757	1.84983	0.180692	0.340078	3.08193	0.411177	2.71953	0	1.04048	2.35812	1.62199	1.97897	0.568755	4.52595	1.39172	0.521783	0.466223	1.81205	2.23419	0	6.57193	3.50513	0.531839	6.68646	7.8308	4.34848	5.2179	4.01007	0	5.06201	2.49146	3.57687	3.16427	24.1641	3.5128	5.34073	10.7542	1.09302	9.51824	17.4986	4.00842	3.21069	3.64057	9.52107	16.9602	13.3591	6.36113	9.71279	5.82142	1.11827	4.98934	7.0906	2.23825	6.98772	0	2.60349	3.01925	10.8034	6.39933	2.4981	3.29431	4.56647	0.667169	2.42643	7.83063	4.36922	6.35541	2.88275	9.24438	6.79823	6.98497	3.02985	9.04341	8.28248	4.26343	15.5318	0
MSTRG.98461.12	1.24283	0.695325	2.90907	4.05199	1.37912	0	2.08104	1.55932	1.65368	0.426097	0.494882	0.535325	9.65742	0.781473	0	1.79457	0.461902	0.369435	1.27253	1.47188	1.20723	0	0	0	0.265431	1.07502	4.02888	11.0397	4.0671	1.96564	1.45679	2.05031	0.768367	0.29405	0.610417	6.63752	3.9833	2.95823	6.06302	2.24227	1.22213	1.86363	1.60708	4.895	3.99252	0	0.640684	1.17204	1.04463	1.44928	0.956359	0.751559	3.48925	2.19001	4.03077	6.57228	6.40345	7.17418	13.3464	10.4135	16.7333	17.1403	16.2195	8.10233	15.4803	7.09088	13.2633	4.50602	10.4496	13.0375	17.4361	20.5545	13.7474	3.87395	1.69434	1.24197	0.636817	3.8599	0	2.04322	1.4874	0.37988	1.62188	0.459464	0.471688	0.498818	9.64612	0.534836	0	1.88065	0	0.489916	0.3912	1.46268	0.764571	0	1.649	6.23451	4.02567	0	0.525731	1.15298	1.3058	1.31514	1.35419	1.24192	3.48342	2.18647	4.03584	6.41947	7.16902	13.3438	10.4192	16.6985	17.1607	16.2331	8.10628	14.2089	15.504	13.2676	13.0735	28.2167	0	1.67851	0	0.254303	0.924354	3.54962	3.36757	3.06028	11.0473	1.73475	6.41759	2.25508	3.0949	0.71807	0.542872	0.623854	5.86518	3.5963	2.43799	1.6718	2.81124	5.27525	2.07851	1.12821	1.6277	17.4524	20.546	13.1305
MSTRG.98461.8	2.10346	1.26573	6.54873	0.325642	1.0107	2.29076	0.597798	1.50676	1.07348	0.75259	0.778867	0.820807	9.43337	0.498908	1.28852	1.15967	0.70798	0.966779	1.66887	0.747582	0.483773	2.15013	1.15313	0.277486	0.371127	4.72915	3.80826	5.42237	5.56014	4.28705	1.24388	0.204001	1.37258	1.45011	1.03977	3.62122	0.432918	1.40494	0.362151	1.43615	0.264621	0.417427	0.976733	3.56813	1.53516	1.04738	0.518504	3.26656	0.39462	1.0382	0.871158	0.806416	3.07768	2.06172	1.46131	0.739583	4.97201	4.25201	3.96987	6.91039	14.7683	15.9716	9.64152	6.58594	5.53176	2.44308	7.16388	3.09716	7.64487	11.4071	8.88374	10.0878	5.53726	2.91895	3.13898	2.04983	1.13583	0.228504	2.16894	0.580632	1.41558	0.137113	0.983916	0.731678	0.743776	0.830039	9.43295	0.540967	1.36173	1.20953	0.624341	0.687383	0.984592	0.717589	0.334291	1.98473	0.940943	4.68118	1.56009	1.01388	0.476719	3.0104	0.484876	0.980595	0.788122	0.546609	3.07754	2.06195	1.4617	4.97063	4.24846	3.96921	6.90649	14.7684	15.9818	9.64184	6.58711	8.10166	5.53385	7.1654	11.4177	8.3575	1.26964	0.578393	0.269684	0.296591	4.79925	5.78983	4.39108	4.71727	5.42441	3.38773	2.67984	4.31548	0.027918	1.34211	1.3348	1.02488	3.47275	0.489056	2.51178	0.402693	1.42083	0.2178	1.3598	0.225506	0.4055	8.88067	10.0885	4.47197
MSTRG.98457.3	2.68421	2.42169	0	3.12701	0.247826	0	0.099163	0.435663	1.80516	0	3.59055	2.88589	2.54476	1.43016	4.70355	4.80075	1.67512	0	4.4334	3.77638	0	1.60838	3.18611	2.57114	2.24795	0	11.5367	0.753164	6.43708	1.24517	0	0.559752	0	0.099486	80.7736	0.694355	82.1903	26.9625	15.9912	20.7753	12.4885	22.8636	24.4284	0.244337	25.7777	8.00152	1.67634	9.30057	18.7639	0	14.6487	2.79223	0	0.245043	0	1.57431	0	0.167557	0.043785	1.75557	0	0	7.39579	1.1679	0	0.718262	1.35682	0.805682	0.551851	2.43655	0	0.738753	1.80805	2.05107	1.07559	2.77801	2.4735	2.84481	0	0.095855	0.454938	1.6334	1.84097	0	3.69662	3.5086	2.54485	2.45312	4.34287	4.86048	0.276717	2.01135	0	3.70115	0	1.84163	24.81	0.557784	29.5931	10.0587	1.7904	9.78101	18.9777	0	2.95702	0	0	0.24493	0	0	0.167439	0.043787	1.75221	0	0	7.38042	1.16794	1.03265	0	1.35585	2.43751	1.59006	2.93528	0	2.47856	2.73667	0	1.18091	1.72051	9.58743	0.753408	0.738279	0.90164	0.881191	0.324255	0	0.096138	79.8502	0.502148	77.9114	35.0529	92.0726	27.5566	16.5002	23.4026	11.8702	21.5782	0	0.738785	1.47442
RteUnassG100020.1	0.977675	1.84293	0.436661	0.725043	0	0.887679	0	0.142121	1.00692	2.36208	0.282327	6.49631	0.182209	2.07441	1.09611	9.00735	8.9161	6.38406	8.33913	3.54768	1.1022	9.48317	3.25207	0	1.56506	4.90204	4.9825	0	2.32926	4.9605	1.15438	0.814928	1.89703	0	85.3777	0	99.5948	38.3139	26.3725	42.1416	6.97106	18.8239	24.8879	0	60.5945	29.2001	0.54648	26.7794	15.1534	4.08502	21.9616	11.447	0.242188	0	0	0	0	0	0	1.23145	1.31894	0.575986	5.68349	0.366752	0.513904	0	0.253812	0	0	1.10802	1.80089	0	0	2.97759	0.845472	0.861661	1.92791	0.663361	0.801368	0	0	0	0.792171	2.30595	0.176494	5.93482	0.182087	1.07455	1.22111	9.03185	0	8.40883	6.39629	3.37607	1.13491	9.47001	24.2126	0	58.1238	27.8513	0.373889	25.7473	14.5109	4.07093	11.1088	3.75468	0.242285	0	0	0	0	0	1.23463	1.31803	0.575429	5.69588	0.366778	0	0.513867	0.254028	1.10768	0	3.54441	0.737124	0	1.41387	4.84685	1.31005	1.22298	22.4325	0	19.8421	1.75056	5.0369	0	1.77615	0	84.9646	0	100.235	72.4987	42.2252	37.0798	25.4251	40.3411	7.46816	19.8275	1.80033	0	0
MSTRG.98446.1	2.95867	2.0259	4.50194	4.07333	2.52993	2.65929	2.31678	0.264752	2.93204	3.39725	2.74709	4.0091	1.38737	4.01348	2.24185	2.30269	9.38461	7.17198	11.048	8.82957	9.96199	8.55955	7.01389	6.79344	6.87448	8.1506	8.72543	3.40568	17.322	17.5136	3.14703	3.71424	4.48962	2.00622	7.49742	0	8.93457	8.26443	4.89438	15.9644	8.60281	17.0284	11.535	1.19257	11.1933	9.54498	4.87244	15.3552	14.619	5.76704	16.2723	6.80623	2.24195	3.70891	0	0.96009	6.30717	3.79644	1.36783	6.42647	9.07106	3.52883	14.9927	1.8716	6.7958	11.4707	6.80817	12.7787	13.9136	4.24133	2.51341	3.41446	2.78539	10.2114	3.64575	2.94727	1.87999	4.29576	2.60324	1.64173	0.256086	3.38095	2.78618	3.38497	2.64657	3.73019	1.38632	4.09454	2.00529	2.2977	4.27155	9.47768	6.7814	8.82314	9.318	8.3524	11.2515	1.79082	10.6117	10.0899	4.74432	15.2536	14.9176	5.56356	6.78979	7.12237	2.2414	3.70803	0	6.30901	3.79264	1.36832	6.42185	9.06994	3.52583	14.9986	1.8718	7.54745	6.80064	6.80669	4.23656	3.26946	7.07149	6.66437	6.68328	6.5903	8.0271	5.33573	8.81301	18.8338	3.40625	16.8826	19.9549	17.1155	2.76557	4.55552	1.87443	7.45279	2.43447	8.76494	7.61844	8.19535	8.3348	5.02294	15.2709	8.12046	16.7725	2.51525	3.41171	1.18255
MSTRG.98441.1	0	0	4.50329	0.559851	0.223479	0.708444	0	0	1.80804	1.28147	0.684515	0	0.471811	0.739257	0.460475	0	0	0	2.46778	2.69929	3.48128	0.735552	0.707597	5.34514	1.93896	3.15377	3.79232	3.563	12.1177	14.9838	2.52907	1.83602	2.34801	0	11.2113	0	6.29871	12.4648	17.4791	23.2128	13.6456	37.5799	14.1694	2.69331	11.2371	3.62223	2.2028	0	6.63404	1.025	4.10847	0	0	0	0.355813	0.411567	3.17494	4.45791	0	3.12692	6.84705	2.97605	1.81998	0	2.32725	33.3141	4.37015	17.655	20.2103	1.07594	0	0	0	9.31217	1.12004	0	0	0.527521	0.6652	0.217298	0	0	1.73465	1.29062	0.693734	0	0.4727	0.823766	0.453465	0	1.69745	0	0.575982	2.27884	3.67821	0.871219	13.5075	1.88385	10.4267	3.78152	2.10974	0	6.90742	0	0	0	0	0	0.355803	3.16534	4.46374	0	3.12553	6.82495	2.97317	1.82259	0	14.9318	2.32605	4.376	1.07673	2.85309	0.577008	0	4.07134	1.2009	2.82698	1.04887	2.6435	3.03675	3.56667	6.00341	41.9581	12.0623	4.07007	1.70459	0	10.7288	0.491971	5.24434	10.8129	42.2288	11.291	16.5477	20.7429	13.2207	36.4481	0	0	0.690929
MSTRG.98436.15	0	1.47633	2.71066	4.6541	0	0	0	0	8.44924	5.89445	4.91779	1.90136	2.2404	0	0	2.84317	2.06198	0	0	1.13827	0	0.732713	0.822266	0.11746	0.107473	8.25589	38.8364	5.92857	3.27007	8.30824	1.05833	1.14283	1.47555	0	1.74234	0	17.1215	7.81069	8.76963	17.1151	2.12066	8.42545	10.1906	16.1605	16.0667	6.37168	0	1.50054	6.0384	0.579772	7.00016	1.58204	7.24192	0	3.76247	0	30.9826	16.9025	9.41845	4.48459	5.98955	12.6227	6.96347	5.37528	3.63016	20.5078	4.29356	9.03308	17.2169	6.61211	0.818026	8.02546	16.4302	29.0952	9.44244	0	2.97869	3.94791	0	0	0	5.99347	9.03984	6.16362	5.58349	1.69987	2.24948	0	0.627392	3.12519	1.69395	2.44408	0	1.32927	0	0.979597	9.3301	9.09786	16.328	5.85903	0	2.32842	5.4511	0.593151	1.52758	0.209382	7.26889	0	3.76152	31.0824	16.9254	9.42306	4.47938	5.96518	12.6306	6.97275	5.39188	8.95664	3.62703	4.30063	6.61433	5.12408	0.926837	1.33312	0.111616	0	10.1926	18.9596	14.4434	2.52128	5.90159	2.731	4.53308	7.07259	0.924473	1.27187	0	2.1587	0	16.769	9.94338	11.9155	8.98699	8.74323	16.9523	1.90358	9.06694	0.819065	8.02518	14.866
MSTRG.98436.14	1.12093	7.37731	1.74363	0	0.470958	0	0	0	22.1355	8.79295	10.9329	0	2.16443	1.36405	2.09194	0	2.16917	0	2.03335	0	0.899006	4.54313	0	1.23019	2.53404	0	38.052	3.65162	3.72669	0	0	0.444074	0.323758	2.50662	5.82197	11.3993	14.6036	11.8524	7.97745	12.2129	5.15224	13.2808	7.50592	15.8724	15.0058	2.49203	0	1.1123	7.15225	0	5.13886	0	11.0487	3.19792	18.5619	11.4383	50.3454	15.5059	14.6454	8.17277	10.5713	3.4297	7.42772	10.1516	7.27831	16.7182	12.7087	10.9215	11.5334	12.4217	3.16941	6.67156	12.3882	19.3912	4.27273	0	6.34184	0	0	0	0	4.25046	22.1455	8.54891	9.98274	0.440009	2.15921	1.32865	2.27483	0	0	2.10842	0	0	1.04144	4.4973	7.72039	19.9253	14.937	2.10511	0	0	7.4372	0	0	0.404374	11.0749	3.18738	18.5844	50.7732	15.5353	14.6358	8.18014	10.5554	3.42157	7.43559	10.1574	6.34354	7.29364	12.7105	12.4175	12.9411	0	0	1.38337	2.20761	0	12.3076	14.5585	2.5401	3.68124	2.57754	11.6434	0.964812	1.10858	0.283744	2.41359	5.14471	12.5196	13.9749	9.42613	15.4614	10.5671	7.66732	11.4307	5.20662	12.3225	3.17756	6.68378	9.05723
MSTRG.98436.10	4.06749	4.7034	0	0	0	1.33783	0	0	9.49983	4.77063	5.7115	2.16338	0	0	0	0	0	3.56208	3.20148	0	0	12.299	1.0021	0	0	15.7353	0	0	0	0	0	0	0	0	0	0	0	0	0	10.1247	0	0	0	0	8.69912	0	0	4.58881	0	0	0	1.01629	0	0	0	0	0	0	0.205465	0	4.65947	0	3.32194	0	0	0	1.51538	0	0	0	0	0	0	0	6.23746	4.57146	4.59865	0	1.27775	0	0	3.60219	9.06802	4.66264	5.73641	2.2818	0	0	0	0	0	0	3.48979	0	0	11.8293	0	0	8.26751	0	0	5.89016	0	0	0.931707	0	0	0	0	0	0	0.20552	0	4.66829	0	3.31467	0	1.44932	0	1.51229	0	0	0.945726	0	0	0	20.1495	21.7462	26.9882	0	0	0	0	0	0	0	0	0	0	0	8.82034	0	0	0	11.2729	0	0	0	0	0
MSTRG.98432.11	1.42146	0	0	1.42354	3.83755	0	0	0	0	0	0	1.91561	0	5.0238	0	0	0	0	2.91247	4.76551	12.9282	0	0	10.7154	0	0	3.88188	0	0	0	0	3.45238	0	0	0	0	12.1469	0	0	0	0	13.2759	18.6716	0	0	0	0	0	4.14141	0	3.22456	0	0	0	0	0	0	2.58982	0	0	10.7276	0	2.56609	0	8.04782	6.05322	0	0	0	0	1.6468	4.38959	0	1.36247	4.22441	1.42652	0	0	0	0	0	0	0	0	0	0	0	4.85292	0	0	0	0	0	3.81638	11.7656	0	14.0727	0	0	0	0	0	3.56473	0	0	0	0	0	0	0	2.59335	0	0	10.7256	0	2.56254	0	19.844	8.0122	0	0	6.55262	0	12.6006	10.9189	0	0	0	0	1.17166	0	0	4.44772	0	3.75196	0	0	0	0	11.4496	0	13.4882	0	4.7499	0	0	12.1111	1.64513	4.38937	0
RteUnassG099999.3	0	3.60028	11.7755	0	5.41246	2.17167	12.2456	0	4.1074	5.22542	4.40514	0	0	0	1.92836	5.52702	5.42776	5.09156	0	0	0	1.51829	2.81689	4.8105	14.6458	0	0	2.97193	18.6837	16.0445	19.7243	3.65	17.8712	0	28.0573	0	0	16.8839	19.7084	16.166	10.4588	2.40429	5.78712	0	12.5017	5.05478	16.8124	3.77609	0	9.32526	0.906556	8.76023	0	16.1207	0	0	0	0	3.45937	9.83518	0	0	0	5.70256	11.8809	4.62158	10.4776	16.092	5.59171	8.37939	0	0	0	0	0	0	3.61112	0	2.13454	11.6545	0	4.17714	4.89658	5.68524	4.28664	0	0	0	2.26021	5.20558	11.4266	5.51288	5.61909	0	0	0.984264	8.81885	0	12.718	0	15.8115	3.80996	0	9.17815	8.44257	10.2519	0	16.1292	0	0	0	3.45935	9.86481	0	0	0	5.71369	0	11.9277	10.4937	8.37711	0	2.41067	4.11376	5.75124	14.1961	0	0.884688	0	8.57384	2.97568	6.30525	5.02294	16.3517	8.49035	16.9701	1.92491	28.1755	2.92086	0	15.6145	0	15.2906	14.76	16.181	10.7342	2.69069	0	0	0
RteUnassG099998.1	5.40053	3.19914	1.68081	13.8374	32.3405	21.4401	33.0572	2.04123	0	1.07583	1.02822	5.78216	0.438143	15.2166	12.3682	2.76309	7.04618	22.4469	2.16318	10.7475	31.8694	0.27138	19.0778	87.5524	51.7336	0	0	6.78868	5.75792	2.12241	56.0093	33.8964	82.1195	55.849	17.3197	0	0	21.1674	39.0545	7.54609	36.5947	0	32.6238	0	0	8.63617	96.9562	1.09718	3.01248	86.9731	2.3383	43.6083	0.534443	23.2269	0	0	0	0.034929	0.862596	0.523671	2.04323	0.733623	0	3.36387	0.473332	0	0	0.692198	0	0	0.389264	0	0	0	1.77737	5.14997	3.16688	13.8665	21.7946	33.1812	1.66473	1.64184	0	1.07315	1.03146	5.75284	0.437854	15.1478	12.7726	2.55893	107.201	6.899	22.0377	11.1078	29.8986	0.246412	33.2277	0	0	9.09837	96.3896	1.97136	3.51853	85.8012	43.3483	41.2754	0.535284	23.2357	0	0	0.034903	0.86228	0.523705	2.04494	0.733533	0	3.36321	0.927737	0.473424	0	0	1.3737	19.2703	73.6054	85.9445	52.019	0	0.254015	0	3.21298	6.79817	4.84624	0.341779	2.26218	27.6843	81.814	55.6074	18.2139	0.960612	0	13.1888	4.4565	21.2106	39.3236	7.75946	36.9516	0	0.389551	0	0
RteUnassG099994.1	18.5382	26.5766	10.8029	15.9859	7.95933	11.3961	10.2074	12.8911	10.8311	7.43749	13.0236	6.53132	29.8846	5.75064	9.56661	5.80476	3.42403	0.883839	3.75283	1.26257	1.14017	0.628638	2.97608	0.818921	0	1.28449	0	7.21345	0	0	1.73764	4.42536	1.33483	1.08259	0.373798	43.1699	8.78301	0.666834	0.189307	2.84533	1.17612	1.73642	1.52916	21.3797	1.62744	0.66492	0.192777	0.672568	4.75823	2.96862	0.605206	0.470789	7.45018	0.898617	38.879	37.8672	6.09139	17.9299	41.1708	1.24647	0	0	1.86592	24.9463	0.817546	0	0	0	0.900908	0	25.2701	7.34223	41.9016	0	8.73923	17.9286	27.3282	13.8438	12.0758	11.0304	12.0541	11.2714	10.9136	7.56128	13.7763	6.72496	29.8844	5.89126	9.20191	5.21745	2.69182	3.52794	0.712785	1.26253	1.27051	0.612332	1.3759	21.3913	1.93355	0.634717	0.187385	0.669828	4.66601	2.96414	0.452282	2.71307	7.46268	0.899261	38.8433	6.09084	17.9501	41.132	1.24752	0	0	1.86812	24.935	0	0.817433	0	0	16.387	2.53316	0.6343	0.765043	0	1.42292	0.55703	0	0.43358	7.2144	0	0	0	2.9953	1.66755	1.05194	0.362273	40.5379	7.37364	0	0.605895	0.673985	0.18525	3.23976	2.48348	2.90677	25.3055	7.34157	44.9497
MSTRG.98418.1	0.776712	0	0	1.33199	0.996621	0.121327	2.62324	0.997831	0	0	0	0.211288	0	0	0.522503	0	0.758758	0.199037	0.197677	0.767702	1.4762	0.265291	1.85844	2.82364	2.33215	0.84739	1.96091	3.01142	3.1914	2.73196	0.444463	0	3.53054	1.34918	0.637628	0	0	3.58238	5.77246	12.586	5.66208	13.0668	17.5732	0	8.19976	0.764541	1.19104	0.796709	0	1.48022	0.719782	2.78578	1.69996	0.781153	0.157989	0	0.721802	1.19383	0	0.459839	1.64086	4.37059	8.64893	0.915315	13.9884	6.74385	0.847739	3.29313	8.58776	4.23407	1.09419	0.204524	0	2.56598	2.0219	0.750602	0	1.25067	0.829714	2.49607	0.956737	0	0	0	0	0.213556	0	0	0.507005	0	1.6788	0.75875	0.393401	0.735268	1.68481	0.508505	19.2927	0	9.24435	0.72006	1.19592	0.767926	0	1.43502	2.65135	0.240524	1.70316	0.780948	0.158	0.721893	1.19377	0	0.458686	1.64041	4.37142	8.64991	0.915211	7.02834	13.9991	0.846057	4.22647	1.67415	1.62934	0.481321	2.74124	2.22288	0.786991	1.04854	1.00838	1.35903	3.00739	2.28097	1.80326	3.46259	0.436641	3.32581	1.30243	0.609196	0	0	0.543575	0.47332	3.24242	5.40585	13.3014	5.34976	13.6416	1.09414	0.20425	0
MSTRG.98414.2	38.401	30.9554	35.5007	32.8474	34.3658	25.6967	30.313	30.9616	45.9798	43.7404	36.2561	31.9146	30.9687	35.0965	29.0195	35.6484	31.0991	36.3235	31.019	25.6494	28.7998	30.7529	27.2946	32.0597	30.3407	33.6391	44.8493	35.8287	52.6734	38.0416	61.4404	51.4326	49.5757	49.5296	56.0915	22.6599	47.5457	59.3813	60.0708	52.227	51.2691	51.5667	49.108	22.9597	57.4435	37.2767	33.7052	33.1593	33.5706	32.1541	29.3578	33.7992	23.3404	37.0938	24.0838	18.3691	25.6652	22.9188	25.0395	39.385	42.2603	36.8321	34.5006	21.9377	39.6878	41.1374	37.4145	47.0714	35.5421	29.8321	24.8383	24.3696	27.1301	39.2456	42.0535	38.4649	30.4644	31.2712	25.6306	29.6705	30.8045	33.3459	45.1472	42.5317	34.9657	31.8219	30.9776	35.4769	27.5787	34.8086	42.2041	30.9582	36.3949	24.9825	28.6185	30.4814	49.871	20.142	56.7491	36.6011	32.6044	32.7647	33.1089	31.2134	32.9054	25.2476	23.3202	37.0679	24.0744	25.6764	22.9237	25.0531	39.3469	42.2123	36.8384	34.5137	21.9191	39.0615	39.6678	37.4119	29.8479	30.6862	27.4081	34.3452	32.0798	27.923	33.6587	27.4008	39.5278	45.5619	35.8559	44.6758	43.6967	36.8791	57.5502	47.614	48.2049	55.7973	25.9337	46.7533	60.7711	50.9653	58.4168	59.3893	50.7405	50.6484	50.2826	24.8142	24.3548	26.1094
MSTRG.98410.2	30.9271	21.8243	15.6649	27.7462	13.4074	17.4682	22.3273	28.2135	20.3846	19.7421	23.3959	19.9537	14.3253	24.997	24.329	18.7501	23.3845	39.1176	21.0139	26.8934	15.2363	38.5218	28.5768	6.77603	28.443	33.4771	24.4929	11.7362	72.0517	58.9249	21.0748	23.3359	29.2299	22.3427	23.8153	0	34.6848	27.6515	19.2974	41.7307	30.626	45.8862	38.134	28.8089	53.6844	33.2418	23.4669	22.7749	19.5085	28.5958	24.3035	19.816	20.6267	27.3787	12.319	15.8082	21.5781	18.8512	3.54909	17.1268	19.9557	22.0934	20.4891	22.1914	21.3077	35.8194	16.3611	32.0354	22.5299	21.7851	12.2663	9.42305	8.23948	33.2986	25.7431	30.4587	21.448	25.9764	17.2027	23.6453	26.9765	28.3707	19.7836	20.7783	23.6066	19.4073	14.3373	23.7604	23.0507	18.1189	27.612	24.7438	38.8148	27.5881	15.5515	36.0314	38.0137	22.705	55.0231	30.8357	24.0195	23.5619	18.8462	27.1766	18.2682	19.8847	20.667	27.4132	12.3258	21.5709	18.8392	3.56156	17.1281	19.9823	22.0884	20.4732	22.2393	17.9647	21.3311	16.3474	21.7884	18.873	27.0349	23.1735	7.09823	26.0747	29.914	25.9444	47.7342	58.7978	11.7439	62.9903	60.4098	58.2406	15.1604	28.5738	21.5623	23.1824	0	32.7291	25.7143	18.0468	26.1559	20.9724	40.1389	28.7862	43.2933	12.2454	9.44663	7.38071
RteUnassG099977.1	3.20805	0	2.95642	4.69499	0	5.49662	10.926	3.03909	0.95062	1.46447	0	1.76475	0.955454	5.01986	4.3749	0	1.9149	4.48203	1.16183	3.45559	0	3.06584	4.75978	3.54849	5.86893	1.83987	1.27927	0	7.57684	4.5325	23.0543	9.17742	21.9462	20.6091	8.73114	0	0	2.6732	3.73103	5.3764	6.58312	3.18889	5.75244	1.1662	4.1647	5.20726	15.2006	1.41612	1.09612	15.7597	0	7.10969	0.990172	8.46886	0	0.681298	0.124366	0.516058	0.190486	2.13611	3.54678	1.13627	1.76831	2.88609	0.916482	1.17779	2.21491	1.47597	1.3172	1.84433	1.21	0.768806	0	1.31727	2.54473	3.61699	0	4.73262	5.49833	11.4071	2.98634	1.87875	1.02462	1.43906	0	1.93639	0.955806	5.68135	4.43106	0	18.6352	1.57156	4.52672	3.68106	3.24275	2.6933	5.43508	0.967551	4.27094	4.99241	15.563	1.35245	0.979361	16.3415	6.9875	6.14495	0.990992	8.47495	0	0.124227	0.515117	0.190567	2.13659	3.55122	1.13609	1.76744	2.88658	1.33861	0.917092	2.21674	1.84616	2.50041	4.86319	11.0475	3.6375	5.66217	2.06064	0.779201	1.05085	8.90619	0	4.64248	1.66214	4.8935	6.97586	22.0467	20.0779	9.12942	0.691579	0	4.88322	1.94004	3.03598	4.83491	5.16094	6.29743	3.09332	1.20809	0.767979	0
RteUnassG099976.1	27.5282	26.9272	21.814	29.3049	28.749	21.4111	33.1669	23.6811	25.3349	23.7278	24.6197	21.5268	22.0286	21.7435	21.0635	22.0185	21.5502	27.2092	21.015	28.1592	27.4871	22.8302	22.5117	29.5635	29.59	29.8899	28.4409	29.8204	44.6483	37.5383	47.1266	41.0732	38.4914	44.5632	42.1977	24.3587	36.8161	46.6328	45.8642	38.184	43.3235	35.8244	38.3226	21.0628	35.8926	24.9672	32.6686	21.4334	25.6301	33.1012	20.6262	28.8752	19.1983	32.2028	18.2219	22.4326	23.3346	21.0577	18.789	36.5601	32.3199	30.864	24.749	22.48	35.4139	32.2988	33.6884	35.9085	28.6933	29.3989	21.3043	22.6064	21.4907	31.5421	27.4809	26.8303	26.699	28.8055	21.8048	32.3329	23.2698	25.4849	25.2771	23.9644	24.784	21.3059	22.0285	21.5571	21.0741	21.8311	32.061	21.7388	27.2193	28.6593	27.5162	22.3094	37.923	25.3016	36.7181	25.3511	32.6086	21.3138	25.7501	31.8361	28.6748	26.6016	19.1841	32.1993	18.2173	23.3125	21.0581	18.8087	36.5249	32.3136	30.8844	24.7482	22.4633	32.2669	35.4096	33.6519	29.4096	24.0608	22.0184	35.4418	29.539	29.3853	30.0483	22.7572	31.3471	45.3063	29.8359	43.266	39.394	37.6991	50.4923	38.5513	44.516	42.154	24.8144	38.1303	46.7308	40.7771	46.9761	45.1181	38.1682	42.6199	35.9657	21.2957	22.5916	21.1074
MSTRG.98407.8	0	0	0	0	0	0	0	0	0	0	0	0	0	0	0	0	0	0	0	0	14.6942	0	0	26.501	0	0	0	0	0	0	0	0	0	0	0	0	10.4333	0	0	0	46.3444	42.541	0	0	0	0	0	0	0	0	4.212	0	10.0896	0	0	31.0845	0	0	0	0	0	0	0	0	0	0	0	0	0	0	0	0	0	0	0	0	0	0	0.294924	0	1.91479	5.27226	0	0	0	0.89287	0	0	0.814066	0	0	2.7385	0	0	0	0	0	0	0	0	0	0	0	0.91463	0	0	10.184	0	0	0	0	0	0	0	0	0	0	0	0	0	0	0	0	0	0	10.2927	0	0	0.94151	0	0	0	0	0	100.261	0	0	0	0	2.21761	0	99.872	0	0	0	11.7422	45.1875	0	0	0
MSTRG.98407.7	12.8175	13.4721	0.972479	7.02044	3.15395	7.75697	4.68141	9.9573	3.65788	0.914157	11.4511	5.17041	6.03183	5.71369	4.89729	3.40248	14.7017	8.40538	11.6926	5.58676	10.4703	5.9819	5.06719	0	2.86849	9.3008	5.11848	0	0	0	11.0251	3.00293	15.8665	4.51386	0	0	0	7.19704	0.859067	6.41734	0.194261	1.72883	1.02815	0	6.37947	7.07468	11.7033	8.36777	0	11.7679	5.14714	13.496	0	1.85027	0	0	8.79516	6.5736	0	1.90491	0	0.841771	0	0.562301	0	1.97413	0.195253	0	3.55042	4.22203	0.204431	0.207362	4.10977	9.26383	8.1068	12.8845	13.9417	6.97563	8.13971	6.36849	8.15229	13.7952	3.94941	1.98023	13.8463	4.79389	6.0247	4.31331	5.6629	3.51247	13.003	16.6197	7.18084	6.10621	8.58659	5.63703	1.1087	0.941686	6.2993	7.48771	13.3616	8.63728	0	11.1335	12.8118	2.90574	0	1.84952	0	8.80345	6.57854	0	1.90893	0	0.840755	0	0.561775	0	0	0.194944	4.21134	2.23243	3.16864	7.3494	0	2.19668	8.3818	9.16297	10.46	1.2737	0	0	0	0	0	15.0523	5.18154	0	0	0.541038	8.84324	0.161945	7.80066	0.791526	6.53657	0.191635	1.21642	0.204127	0.207809	9.94797
MSTRG.98407.6	112.516	83.9203	19.7512	121.935	102.758	111.196	87.3468	97.1519	50.7769	74.4811	79.3383	69.2627	44.7607	65.2399	79.6231	87.8708	102.143	117.277	81.3166	132.92	166.787	44.4682	120.672	147.555	154.509	62.4843	87.7229	14.3972	27.2637	19.3169	81.966	166.736	107.882	91.9315	67.811	54.7349	56.6695	96.5347	86.316	53.8788	66.6568	21.3571	96.1315	75.5743	41.6129	79.7873	116.18	81.5017	106.542	138.465	97.2681	125.963	17.0158	9.75023	46.4909	0	63.1149	59.973	39.4186	55.5546	68.2687	49.807	48.4193	31.748	50.8543	71.5405	114.519	64.1173	78.2871	164.646	36.7861	37.3086	134.403	111.141	57.5858	111.455	81.4774	120.295	109.01	84.4262	93.6821	66.2801	49.334	74.2995	74.9299	67.7454	44.7595	67.5169	76.1545	86.0815	101.762	92.2145	115.853	127.588	182.203	47.7722	92.5837	84.4897	40.4048	77.9771	111.227	79.958	102.587	135.617	128.088	139.307	16.9505	9.76193	46.4778	63.068	59.9986	39.3945	55.526	68.3123	49.8263	48.3988	31.7456	48.2227	50.8519	114.54	164.644	30.6775	121.577	105.418	159.938	141.474	62.4747	100.915	72.7262	9.48894	14.3935	16.2383	16.2422	19.5702	0	107.524	89.6773	64.2319	63.3051	61.7276	54.2695	8.8399	93.4461	84.1113	51.9755	96.0863	17.278	36.7914	37.3082	126.201
MSTRG.98403.1	7.78609	7.15503	6.86278	0	4.21793	0	3.08794	2.85812	10.7976	4.26646	5.7005	3.55464	13.7273	3.43573	1.20921	4.36228	8.13388	4.72016	8.9447	7.87631	4.66699	5.60081	3.26579	3.20031	7.70081	17.5883	14.5429	4.24302	11.2884	9.01174	7.68952	9.01975	9.17686	9.29807	4.56934	4.80246	8.43378	8.71399	6.20874	8.87349	9.12046	4.24578	10.7172	11.8834	7.65559	7.48063	5.79623	8.64439	9.04248	6.89991	10.9226	6.03622	11.8262	9.95951	0	8.74507	8.82601	9.35128	6.39054	10.8431	13.4404	12.961	9.23276	6.5472	11.4586	10.6826	15.8283	16.2323	15.9357	19.8895	11.9128	6.70637	7.45107	19.5937	10.8087	7.5036	7.27159	0	0	3.02565	2.79996	6.14206	11.1023	4.22729	5.65232	3.65682	13.7289	3.53215	1.7923	4.25791	2.80582	9.06931	4.53645	7.67707	4.54882	5.57214	10.9629	9.29136	7.34098	6.81796	6.07177	8.6328	8.94371	6.72221	5.92185	6.38111	11.8305	9.96195	0	8.82145	9.34548	6.39262	10.8389	13.4359	12.9696	9.23712	6.54166	8.56614	11.4724	15.8304	19.8872	0	3.11086	6.47218	3.11247	5.5512	17.5055	11.6378	18.67	11.752	4.23976	8.68199	9.68834	9.1775	10.1994	8.68978	9.26797	4.34711	2.81173	8.19398	10.723	8.72084	8.61233	6.26073	8.71275	8.64501	4.14118	11.9196	6.70211	8.18677
RteUnassG099971.1	1.18401	0	0	0	2.07987	6.23905	9.27873	0	0	2.65276	1.5682	4.25212	1.75608	3.05792	4.60601	4.87904	7.96055	2.95404	5.23773	7.04855	7.62708	1.22638	9.88777	9.22836	10.0222	1.0064	0	3.83904	0	0	7.02879	8.02818	6.99864	0	0	0	0	3.10399	0	0	2.06313	1.01062	0	1.71096	0	0	9.05668	1.4109	2.13102	13.3814	0.970315	13.4674	4.26252	0	3.12257	2.18399	0	0	0	0	0	0	0	0	0	0.6283	0	0	0	0	3.70218	1.5469	0	0	0	1.9538	0.596455	0	6.63259	8.89155	0	1.92361	0	2.22508	1.52301	4.04605	1.75608	4.35311	4.53445	4.62484	5.43375	7.65116	1.3873	6.83216	8.76095	1.26791	0	1.62937	0	0	9.02352	1.28384	2.44635	12.3282	12.5274	13.8314	4.26438	0	3.12438	0	0	0	0	0	0	0	0	0	0	0	0	2.61968	9.7214	10.7726	9.30018	9.3021	1.39113	0	0	0	3.83317	0	0	0	6.47336	8.04879	0	0	0	1.33383	0	0	3.19435	0	0	2.25659	1.20781	3.7038	1.54971	0
RteUnassG099970.1	4.79549	4.68979	8.20671	2.30312	3.24929	2.64156	4.04684	2.87235	6.1894	3.13986	3.74075	2.56471	10.2385	3.09947	2.703	3.48464	3.10794	3.35469	5.18961	3.24388	2.83146	3.72936	1.46619	4.81379	2.50151	4.97012	5.02972	9.83106	7.55003	5.46055	2.75	5.35493	3.77987	5.56826	6.75943	7.94399	4.67744	6.17204	6.65573	7.09526	7.15489	6.79477	7.80236	13.9254	8.70702	2.56344	1.42871	4.56078	5.45488	2.99722	2.9915	0.987148	8.45266	3.12017	6.35631	10.3609	10.6639	7.73523	8.05005	11.6857	7.26005	12.3262	8.06775	10.5947	13.4101	10.1077	10.0208	8.3927	8.38867	13.509	10.1485	8.63688	16.1591	6.27038	4.74916	4.95666	4.39073	2.47545	2.95717	4.03243	2.64003	3.66915	5.95379	2.97531	3.66048	2.42387	10.233	2.93963	2.7085	3.13479	2.13025	2.72541	3.33276	3.13761	2.67823	3.60772	7.73711	11.8931	8.82216	2.44896	1.46611	4.31309	5.28061	2.92393	0.897609	3.75921	8.45119	3.11435	6.35163	10.6671	7.7331	8.04429	11.6897	7.2628	12.3281	8.07063	10.5936	10.8113	13.4165	10.0265	13.5096	9.79793	1.43134	3.03228	5.08546	2.47859	4.90735	6.50032	5.22174	5.1449	9.83268	3.63674	4.61243	5.46306	3.73235	3.64755	5.48467	6.63747	10.2732	4.73132	5.79014	9.18154	5.92275	6.65109	6.09952	7.4297	6.45138	10.153	8.6363	15.5997
MSTRG.98396.1	13.3626	11.9654	21.563	7.33545	9.73269	9.61073	11.6874	11.8847	7.26675	8.10124	6.85384	4.07248	19.9845	4.39794	9.49077	9.03829	6.45324	8.92589	6.74549	6.56254	5.33643	5.32509	6.54465	7.57547	7.76995	2.17631	6.67151	9.8037	5.85428	2.87299	5.71646	8.56578	7.20778	9.37081	4.86043	15.1752	4.51237	6.99208	9.35158	5.02262	6.46576	4.23872	9.37771	15.4758	7.62286	11.2263	6.19774	6.39917	5.61023	8.87242	4.97103	6.54503	22.1762	6.89605	13.9655	9.88729	9.83347	6.93912	16.4894	5.73265	10.3764	19.4116	8.62855	15.7446	9.86474	5.76389	8.55166	8.44601	7.27325	11.9979	22.9004	25.53	15.3145	5.99735	8.6294	13.0782	11.5982	6.92505	9.1555	11.4474	12.0145	7.92398	7.36429	7.76042	5.9768	4.01392	19.986	4.01067	8.73554	8.80909	5.91083	5.9204	8.70188	6.41735	3.49797	5.00319	10.0028	15.916	7.54918	10.7599	6.11347	6.23787	5.41669	8.70634	6.29469	7.29629	22.1855	6.89509	13.9718	9.82474	6.93593	16.4793	5.73428	10.388	19.4174	8.62438	15.7524	13.2306	9.8674	8.54539	11.9935	31.8189	6.04654	5.526	6.83902	7.18262	2.08357	8.46224	5.96058	4.45505	9.80523	5.80858	1.43312	2.55018	6.01065	6.83814	8.70753	4.66795	11.4631	4.10766	9.81602	3.51774	6.40634	9.12228	5.05678	6.01669	3.83518	22.9094	25.5387	14.6662
RteUnassG099965.1	6.63291	6.02513	0	6.43539	4.63234	6.66713	3.41328	10.0178	8.37946	3.10257	7.82278	9.47506	4.17254	9.4527	12.0404	9.2583	3.6854	0	0	0	0	0	0	0	0	0	1.74697	1.26458	6.90164	4.50976	1.61294	0.34691	0.190799	0.16462	0.140193	0	0	1.07908	0.433389	4.29108	1.01346	2.7234	1.82899	25.5254	3.01848	0.568397	0	0.519166	0	0.485936	0.436552	0.153924	3.76588	5.48651	18.6442	20.0321	16.2376	14.9209	11.1654	10.6501	4.19218	5.17358	9.21021	7.96556	4.63963	2.54255	7.33412	7.42021	1.68589	6.88731	13.3381	3.7862	40.0146	0	8.08477	6.72009	6.05578	6.07346	6.58359	3.22838	10.554	7.20707	8.54509	1.91761	8.22954	9.04319	4.17704	9.87626	11.8441	9.49687	3.36212	4.01824	0	0	0	0	1.63542	29.6941	3.1214	0.530065	0	1.05639	0	0.607012	0.138885	1.65028	3.76338	5.47767	18.6196	16.2618	14.9226	11.1606	10.6435	4.18456	5.17496	9.22457	7.96276	0.44193	4.63866	7.34251	6.88277	6.46037	0	0	0	0	0	0.612138	0.902158	6.58181	1.26449	6.59825	5.71817	4.86092	0.863582	0.189679	0.158673	0.131259	5.80305	0	3.26336	3.42065	1.06857	0.803569	3.90264	0.995437	2.54838	13.3394	3.78727	36.8564
MSTRG.98394.5	14.2312	17.3214	4.55453	10.246	5.61989	12.0255	4.83208	11.0946	9.88295	15.2217	12.0086	14.0039	4.80086	16.2794	12.794	17.6193	0.354054	0	0.232554	0	0	0.395158	2.02373	0	0	0.482474	2.52321	8.11684	9.37235	10.8793	0	1.80119	0.366172	1.16717	2.35304	29.6714	3.09697	4.31949	3.43019	3.3766	2.79444	2.52907	6.02229	23.226	2.59361	0.141641	1.39354	0.380217	1.06	1.75055	0	1.40922	8.38415	8.49677	27.8898	16.5641	25.5653	10.0421	19.1921	16.999	6.66517	16.303	10.0183	18.6518	11.6357	5.48601	18.884	8.30422	6.16694	18.669	18.1349	13.7688	29.6227	2.58577	17.2102	13.7126	17.4002	10.5032	11.7023	4.36143	11.2802	13.8014	8.61033	13.9076	11.8061	13.5545	4.80943	15.0619	12.0381	16.7212	4.2786	1.88862	0	0	0	0.422921	5.27077	19.7089	2.15822	0.134668	1.36962	0.694823	1.041	1.70315	0.604625	1.80518	8.47342	8.49351	27.8755	25.591	10.0446	19.2018	16.979	6.66155	16.3102	10.0146	18.6486	17.247	11.6268	18.8992	18.6403	13.2802	1.91323	0	0	1.03811	0.483845	1.35109	1.9089	7.48912	8.12338	9.54166	2.93809	9.71642	1.23885	0.355617	1.18478	2.82621	21.4715	3.06761	4.542	1.95949	4.10505	3.00132	3.78459	2.9005	2.36527	18.1477	13.7501	23.0233
MSTRG.98394.2	9.34523	4.31645	8.28688	8.65555	6.63299	9.25785	0	17.6193	7.4166	12.8402	6.34114	4.98925	3.05531	3.16812	6.76008	9.54056	0	0	2.56301	0	2.36456	0	0.971363	0	0	0	1.18718	14.2753	7.84364	3.13448	0	0	0	0	2.27898	18.9983	0	3.62943	4.68422	4.15126	7.18247	1.2812	5.40097	6.72234	0	0	0	0.326417	1.66762	0	0	0	2.78838	7.41845	13.8692	17.5603	12.0462	12.516	9.019	8.09391	9.92505	12.4173	8.84816	8.30208	5.29715	2.50929	5.07404	0	3.71331	5.58324	2.88585	4.04375	0	1.55736	18.5687	8.72781	3.65132	8.20775	9.97898	0	17.5337	4.52924	7.33875	12.7171	6.81192	5.31285	3.05649	4.32023	4.18264	8.93123	0.135948	0	0	0	2.7006	0	6.67262	7.73309	0	0	0	0.28952	1.30023	0	0	1.53213	2.79518	7.41568	13.8635	12.0663	12.5089	9.01469	8.08686	9.91971	12.4157	8.85724	8.299	0	5.3033	5.07984	5.57383	0.343799	0.927524	3.22706	0	0	0	0	1.59809	3.79259	14.2735	1.34604	5.0045	2.9231	0	0	0	3.23221	16.9747	0	0.959058	8.11282	4.33388	5.03074	4.16553	8.26338	1.19817	2.88594	4.05034	6.96699
MSTRG.98393.2	3.4814	5.67038	1.55069	5.11445	6.76551	3.96846	6.07282	5.52275	6.0597	4.48236	5.27494	2.25604	9.01703	5.59622	0	4.16287	5.91539	5.73364	4.5861	3.79111	8.93286	4.79277	6.61472	4.07386	7.06201	10.1043	9.89342	3.56387	8.40549	5.91844	4.85632	0	4.98728	7.1697	10.0903	1.4434	11.7968	10.7761	11.081	7.48348	5.34562	4.55217	10.3463	9.63662	9.7379	7.85033	5.7305	0	3.75884	4.06743	3.46245	6.52002	9.93845	4.92197	0	4.29842	0	4.5602	1.2184	9.4145	8.15463	9.41912	12.5287	7.94781	14.1637	11.1144	10.0523	12.3509	10.21	9.27587	12.7237	2.65397	9.76811	3.40477	6.70969	3.46909	5.49101	4.23354	3.74601	5.79456	5.55559	3.55824	6.26952	4.59003	4.97703	2.21552	9.0191	5.50136	0	3.92639	5.13958	5.95848	5.69344	3.78648	8.35863	4.05664	11.2383	7.23367	9.1296	7.3095	4.22515	0	4.13799	2.99849	5.77804	3.56442	9.92967	4.92118	0	0	4.57567	1.2205	9.4137	8.15635	9.4205	12.5228	7.96092	12.7067	14.1595	10.0465	9.27883	1.70836	6.27374	3.72525	4.458	7.27981	9.96835	8.49648	6.76177	11.4377	3.55671	11.2597	12.0814	5.72073	6.06414	5.44582	6.8262	8.29048	1.65371	12.1951	9.98667	11.4375	10.5166	10.2586	8.3149	5.54904	4.18194	12.7121	2.65837	11.2517
MSTRG.98392.4	17.6828	16.4363	9.92975	15.3712	9.17577	7.82908	7.72761	7.99069	16.6832	28.7818	26.0457	15.8869	11.5376	14.836	9.74251	16.0856	12.0743	15.0981	17.4024	23.3026	20.6945	6.55154	11.089	7.7523	14.9305	4.86904	6.21764	7.97888	16.5501	13.3318	4.34983	6.44276	7.49308	4.76051	8.28952	13.9701	24.975	6.57365	6.35193	15.8237	12.9269	11.1137	14.4414	7.36352	12.3246	27.7705	8.48403	13.708	16.925	10.8236	16.5816	15.9338	11.3466	5.30567	16.298	11.8499	7.23855	9.76726	7.67648	8.47197	9.092	9.13846	9.4456	12.6174	8.35983	6.46678	11.839	6.48927	8.95805	9.88122	10.245	16.4406	18.0461	11.1176	16.2453	17.422	15.8493	15.8305	7.90341	7.84106	7.70351	21.5444	17.1075	29.2247	25.2542	15.8264	11.5434	14.5054	9.49732	16.5061	6.71117	11.0596	15.2222	22.5985	19.8901	7.69087	14.01	8.94857	12.5737	27.731	8.29246	13.1598	16.6608	10.8022	15.7552	18.8598	11.3584	5.31382	16.3122	7.2292	9.76767	7.67837	8.47596	9.10018	9.13869	9.44422	12.6203	8.29514	8.36264	11.8474	9.87878	10.357	11.268	13.1514	7.54776	14.8061	3.47832	3.80468	7.31658	7.8194	7.9798	15.8222	16.2669	13.7287	2.56645	8.11854	4.86306	8.19624	13.0421	24.5127	6.89603	5.32529	6.4123	5.98954	15.4304	13.1186	11.062	10.2363	16.4414	14.5597
MSTRG.98391.5	57.9299	48.3785	0	41.7452	44.9592	19.1747	38.1303	25.8908	75.9146	71.3281	55.7888	52.6083	17.6285	80.599	42.5942	63.4239	52.5358	55.3147	36.4646	31.5829	78.6721	51.9548	31.6478	54.8403	42.4583	59.1935	58.6429	9.58364	88.5949	83.3919	111.852	50.1223	84.9118	42.638	26.7286	26.9846	41.4701	84.2736	66.0705	66.8274	15.7933	46.7665	47.7155	10.2277	62.5436	45.2486	86.4232	41.5417	26.9247	54.5971	17.519	44.9796	0	90.9264	19.2824	14.805	35.4735	33.7536	19.585	27.7308	30.6616	11.2526	42.494	23.1978	27.9768	20.0612	32.0519	46.0241	34.3261	33.035	18.4215	11.1036	11.1935	54.0713	75.8169	53.2263	39.6766	33.5026	18.4922	38.296	22.9409	49.8916	76.9423	69.5131	53.3157	52.4504	17.6816	77.4615	40.2772	60.18	78.6798	52.8758	53.5886	24.001	70.5741	51.0538	44.3412	14.2621	64.0841	43.6729	74.6336	39.878	26.7051	54.3789	41.7373	23.7115	0	90.8231	19.2485	35.3589	33.75	19.6001	27.7763	30.3005	11.3197	42.5445	23.2738	9.42456	27.7459	32.2505	33.2408	25.9499	34.7055	61.8142	53.9264	41.9117	57.323	41.7867	42.1804	104.261	9.43613	81.8776	80.7662	81.6254	74.0745	81.794	44.926	34.7145	21.4491	43.4622	52.8789	64.9411	77.8411	66.583	70.9943	24.9325	49.2879	18.2329	11.3009	14.4579
RteUnassG099962.1	22.8233	24.3594	43.0402	36.1517	0	18.822	42.5475	16.6894	24.9579	0	0	0	38.8773	2.57923	0	0	0	36.1211	30.7689	58.7902	0	23.5907	71.7167	56.7491	59.6046	80.8913	33.604	35.102	70.086	18.9679	103.813	180.405	107.578	122.285	145.658	6.23192	88.3419	156.31	132.488	71.3774	131.181	91.7658	99.0299	20.8187	54.0491	80.367	88.7509	43.2873	60.0613	77.9695	30.3955	78.2174	28.2112	127.798	33.2083	13.2781	7.8667	22.7524	0	56.2278	57.4785	60.9185	27.8923	57.0895	65.715	119.088	66.2882	104.979	90.8226	25.342	21.6205	20.3371	0	51.5828	0	27.8781	33.8746	41.898	19.9085	42.4494	16.7463	34.658	23.9935	0	0	0	38.8003	2.9084	0	0	0	0	35.72	66.0503	5.2946	24.6664	105.476	10.6138	52.953	83.1903	100.027	44.0878	59.5255	77.2823	82.1	115.825	28.1931	127.872	33.247	8.08062	22.7489	0	56.2504	58.0616	60.7578	27.8759	57.0511	126.789	66.0142	65.9951	24.862	18.1776	68.0083	90.0628	51.6594	56.8408	81.9195	57.7831	58.9091	44.9339	35.2268	56.1885	52.2844	19.2253	145.93	110.249	117.986	130.326	20.2154	87.9147	147.716	65.1118	162.408	130.67	66.3262	105.266	82.0936	22.1527	20.0433	0
MSTRG.98387.1	13.3967	18.1374	17.3609	11.1992	13.1045	15.2309	21.1602	8.87055	12.8461	12.8015	14.0163	11.6891	22.9545	10.6109	10.0098	11.6821	14.6819	16.8772	11.4664	21.558	13.4844	16.0336	16.3568	22.192	17.7895	15.6279	26.1879	22.3786	39.3013	34.143	21.6727	32.4837	22.5003	25.3814	39.4459	29.7702	27.3153	40.0506	46.9636	27.5003	43.2173	35.1261	29.0711	13.7622	25.1232	20.4225	21.5103	16.0644	22.9801	20.4893	16.2564	18.9995	20.7738	43.3497	14.9297	25.538	18.0112	18.7281	24.9579	46.3179	39.6317	37.6629	37.022	25.393	39.5186	31.3331	40.5082	43.6696	30.0949	30.3957	19.6461	21.0069	22.3543	25.3116	11.7517	13.2788	17.9945	11.7285	15.3957	20.8277	8.82713	16.9145	13.0606	12.6773	13.6087	11.7677	22.9385	11.0044	9.79198	11.4852	18.9917	14.4727	16.9193	21.5729	12.3043	16.456	30.3329	16.3371	25.3987	20.7515	20.593	16.1949	22.8337	20.5729	18.8289	20.4879	20.7965	43.3331	14.9766	18.0079	18.7113	24.9626	46.3233	39.6234	37.6596	37.0399	25.4175	46.5298	39.6819	40.4249	30.378	19.3709	16.9386	21.448	22.3222	17.6636	15.0211	14.7539	16.966	33.5601	22.3488	37.8193	31.518	33.2748	39.0383	22.4172	25.2134	39.6294	27.6799	28.3287	30.296	39.5227	40.8946	45.9799	29.0486	44.4071	35.0019	19.6282	21.0319	25.4395
RteUnassG099958.1	5.56781	9.04382	3.07782	2.65022	2.01799	2.54304	3.51315	1.91704	0	0	3.86985	2.82995	9.53059	3.12824	2.64638	0	7.07163	6.18699	0	1.13642	0	7.65672	0	8.62251	3.70469	15.827	14.54	3.10691	10.9478	0	8.41157	3.18122	6.91022	8.7726	4.75741	8.49706	10.2128	12.8949	5.81551	18.5936	2.35925	5.61916	10.0106	12.705	16.7455	9.10573	9.27549	11.4993	9.44078	9.13138	5.83633	5.96764	5.65669	3.96754	1.73433	14.755	3.00357	4.40273	3.70113	5.50732	6.97879	9.61586	7.86451	5.92969	2.86489	9.69178	9.52762	4.63195	8.68257	5.94169	12.0047	4.51652	6.35753	16.3062	0	5.71872	8.78169	2.27499	2.42269	4.01667	2.51107	1.96721	0.292423	0	3.97838	1.38807	9.5343	2.10613	2.21339	1.87604	2.70564	7.1472	5.91671	0	3.71547	7.53806	11.8516	10.0529	15.8727	8.03193	7.74188	11.8599	8.45657	8.63481	4.72523	7.41283	5.6508	3.94795	1.73767	3.00724	4.40474	3.70928	5.50749	6.96094	9.62064	7.88185	5.94185	8.40703	2.86467	9.55312	5.94899	6.64588	0	9.49092	7.58882	4.9882	15.3015	12.8192	12.3236	10.4316	3.10556	8.7383	8.05248	0	2.08236	7.45956	7.87315	4.53644	6.19186	8.58137	5.77043	3.4746	12.4049	6.00638	17.1252	3.50311	5.33768	12.0008	4.52611	4.11589
MSTRG.98479.2	66.2606	75.1297	4.88059	107.02	161.665	163.664	168.237	124.326	30.0648	73.6077	60.8675	135.769	0.967958	118.008	171.758	129.313	119.087	98.2229	121.494	79.4704	52.3176	83.1563	141.415	67.3594	99.6648	9.8594	2.38346	3.25589	0	0	35.7739	31.3866	61.9153	39.9474	12.6467	29.339	3.61759	8.42474	15.4201	3.67923	19.7868	6.4004	12.6325	19.6565	3.9198	53.1701	69.5256	54.4621	50.9849	70.0387	59.9562	73.392	2.63787	23.3095	41.3077	6.77426	6.41681	20.2674	9.92301	0.046564	0.082587	0	0	6.61187	0.38375	0.98938	0.602425	0.502789	0.281289	0.404079	6.60119	1.70251	28.606	5.65522	32.4289	63.2757	71.3933	102.638	156.221	161.069	117.167	66.2687	29.4491	72.2424	59.1709	130.932	0.967167	113.867	163.076	124.856	109.387	114.513	94.3407	74.8456	53.2553	77.6254	11.7892	20.9072	3.55403	50.1702	64.0691	52.169	46.1533	67.7618	67.3142	81.6608	2.63495	23.294	41.2798	6.41542	20.3065	9.9294	0.046601	0.082554	0	0	6.60358	0	0.383351	0.601829	0.403495	0.781408	131.145	67.8521	61.813	93.8999	9.51511	18.5481	4.49543	0	3.25595	0	0	0	20.0342	57.0851	38.3732	11.262	28.5715	3.35632	5.27582	6.01362	7.35443	14.561	3.62279	18.4662	6.26785	6.59823	1.70127	24.9931
RteUnassG099956.1	4.74096	5.93218	4.66985	6.37282	4.54982	5.25474	4.76968	7.27915	4.36599	4.90568	5.36102	3.85953	8.57048	5.10025	4.63205	4.51332	5.88136	2.89874	3.60017	4.09445	0	3.54845	1.46991	2.39814	0	2.12143	6.48646	6.16139	6.34591	3.24395	3.96208	3.79708	5.24456	6.8353	3.98931	9.61694	5.40946	4.41297	3.84237	8.45988	3.40217	7.19738	5.98268	6.77761	7.76403	3.67528	1.85209	5.46238	4.26382	1.09682	2.61483	0	7.64731	2.44825	7.82819	3.66876	12.8063	9.55243	11.4605	6.99009	8.39016	15.7246	11.3281	11.0238	8.48209	8.41699	10.5839	9.14486	7.43198	11.1637	7.17036	6.15991	5.43089	5.55669	6.57287	4.24721	5.63507	6.27775	5.1391	4.46637	7.32352	6.33694	4.37053	4.7123	5.0974	3.86376	8.56095	4.44106	4.45386	4.53231	3.84186	6.75649	2.78615	3.99572	0	3.84406	6.95454	8.54661	8.19388	3.68815	1.88749	5.06756	4.4024	1.26244	0	1.20819	7.64374	2.44462	7.82165	12.8099	9.56176	11.4477	6.99432	8.39341	15.7351	11.3368	11.0274	14.4553	8.49107	10.6015	11.1535	9.65239	2.06974	3.66503	3.3137	0	3.89679	6.33364	5.9379	7.50231	6.16143	6.78395	6.85089	3.43141	3.99447	4.95468	7.34799	3.97681	7.22585	5.80316	7.21592	3.44541	4.211	4.16739	8.40101	3.30644	6.91506	7.19045	6.1552	6.93333
MSTRG.98376.25	3.29694	5.12655	5.80704	0	0	4.38305	2.69245	3.67106	0	0	4.28693	0	12.9144	2.76197	4.0166	2.65999	4.43302	0	0	3.50317	4.83104	2.30395	3.74715	7.81948	1.88951	0	5.9684	11.3925	7.47486	3.83752	4.48967	7.03801	3.28262	4.16348	9.92351	12.3795	7.54533	9.33921	9.4714	7.17811	6.63222	5.38301	9.97733	6.64513	8.9688	3.26255	4.37269	0	6.73699	5.31375	6.48326	0	13.1499	0	7.41681	9.67805	8.83867	5.62476	13.9071	7.59868	10.2201	7.0708	13.3234	7.36238	9.81937	6.32498	8.6314	10.6413	7.61156	10.4082	9.0726	9.59933	18.2792	3.71541	0	2.58319	5.84528	0	3.97193	2.59515	3.22705	4.13253	0	0	4.37234	0	12.8975	2.34896	3.84566	1.6195	3.0434	4.53857	0	3.45641	5.7214	2.04664	9.94139	6.75321	9.44643	3.08671	4.21568	0	6.85677	5.28945	1.43678	3.89489	13.1613	0	7.40939	8.84305	5.60863	13.9061	7.59469	10.2126	7.06128	13.3908	7.3528	0	9.82332	8.66778	10.3973	16.4382	3.59783	4.86813	7.8726	2.02744	0	2.14412	2.2765	1.37513	11.3902	5.36546	6.5879	3.23341	6.67165	4.05935	4.12797	9.55298	10.1351	7.36573	5.16901	5.36405	8.93272	9.06961	7.65827	6.70197	5.26025	9.08046	9.60148	16.876
MSTRG.98373.4	37.1664	34.2547	20.3885	35.8871	79.8149	52.5951	115.484	23.667	15.4863	43.1719	27.9801	73.8303	20.9043	97.7983	72.6945	61.9923	53.993	56.198	55.9849	62.5448	67.5245	30.1241	76.2424	78.1594	87.5163	16.3883	8.7716	26.1858	2.38462	0	65.4488	72.3991	80.8208	77.7895	14.0685	20.5343	8.14013	24.1381	21.9683	8.15999	28.2281	7.64673	10.578	18.0038	13.9818	53.3886	112.138	39.9734	37.5922	89.8268	40.68	85.1718	16.6577	88.362	15.8627	11.7249	10.5709	25.2528	11.2641	0.738157	4.73334	5.20066	5.86838	34.3061	6.84191	5.67416	5.41047	6.72219	5.85434	6.87287	23.0315	29.8901	17.5617	7.38222	12.5459	39.5134	36.8403	31.9218	56.0947	116.368	24.6884	33.349	16.5667	44.978	30.0743	76.5308	20.9109	94.8801	77.6271	65.4632	88.7227	55.2374	55.9185	63.4696	63.2595	31.4541	11.9013	20.3115	14.0542	54.7711	116.446	39.5987	39.7922	93.0488	86.4348	93.1777	16.6561	88.2916	15.8604	10.5666	25.2424	11.2666	0.738113	4.73634	5.20685	5.86677	34.3037	1.83022	6.84475	5.41572	6.85334	15.9101	77.4525	100.105	83.1207	92.7976	18.709	12.1143	13.53	2.65106	26.1634	1.77109	3.44919	0	88.1515	81.1633	82.4868	15.721	19.2664	7.24501	9.31144	9.26419	25.1655	23.2125	8.9635	30.4657	8.73637	23.0417	29.9232	13.2856
RteUnassG099947.1	52.4045	49.6517	19.0385	73.3642	96.2129	98.4609	169.375	40.6982	25.0999	46.8705	38.8133	94.8476	15.7614	116.2	102.226	83.891	73.8665	73.8215	73.7366	101.261	132.67	49.9059	123.292	167.323	117.919	41.9397	18.7003	28.0645	4.05211	6.17346	102.167	141.103	117.586	87.2282	18.4988	16.1884	16.6168	22.8852	20.6113	10.2007	36.1876	10.4596	11.7834	11.8486	9.05862	66.9964	192.629	49.852	44.2492	128.462	56.9198	132.957	20.498	105.98	19.1473	20.7057	7.94388	28.6061	24.0464	2.07686	3.24759	5.27667	3.99619	35.418	8.0667	3.67229	7.31369	6.64322	4.20025	6.22392	20.1453	16.5284	14.5862	19.5021	17.4423	52.2086	49.3778	74.046	98.7433	166.683	41.3006	33.8423	24.8373	46.6852	39.0014	94.8907	15.7498	113.023	99.7713	80.8796	127.842	72.0337	71.7353	102.516	128.392	50.3671	12.1497	14.0969	9.57469	68.5967	190.285	50.0168	43.2871	126.229	134.151	177.713	20.4939	106.015	19.1535	7.94439	28.6175	24.0556	2.07653	3.24743	5.27803	3.99704	35.4186	1.09791	8.06886	7.31628	6.21935	11.6501	124.96	151.056	167.066	115.987	41.4189	41.4399	26.8617	4.09729	28.0641	5.09075	1.66596	6.13459	126.473	118.29	87.6598	18.4063	16.3396	18.0842	12.0759	16.5086	22.1366	21.2045	10.0222	36.9989	10.1039	20.1552	16.5126	13.75
MSTRG.98369.8	28.4865	27.9136	41.2531	25.4222	31.9589	16.5386	31.6258	22.5523	35.0788	28.5545	29.3833	13.6913	39.2215	20.771	21.8823	20.4376	21.1877	19.4689	22.0789	26.8417	13.9722	8.5568	22.2634	36.4608	17.4758	11.2818	17.6422	62.4482	17.9002	19.5684	32.6733	41.5179	26.0284	37.0182	50.8361	34.8367	30.9747	41.3753	39.6179	17.9706	44.3122	35.3324	40.0835	33.2347	21.9452	15.8348	24.5899	11.8734	21.602	18.4307	9.21091	22.3853	70.7745	27.46	46.8786	58.4506	50.0283	26.2555	52.0943	38.235	28.6731	31.6042	15.6526	40.2929	45.7334	23.9138	43.7527	40.1554	25.7786	34.5428	42.0714	34.288	26.644	24.2935	24.9703	28.4322	28.4354	24.9402	16.0318	30.6009	20.3742	25.5063	35.5963	28.132	29.9529	13.4455	39.2805	19.8936	22.6939	20.3173	26.5115	20.1211	18.6133	25.8733	16.0148	7.64907	39.3765	33.2868	22.0852	16.0428	24.1062	11.0227	20.5609	18.0742	22.8236	27.0947	70.6398	27.4468	46.8742	50.0173	26.263	51.9948	38.2109	28.7079	31.5632	15.6565	40.3253	27.427	45.7211	43.7696	34.5082	46.597	21.6171	24.6847	33.3454	18.2937	9.87521	16.2331	16.451	21.2957	62.4542	21.8409	22.5546	18.706	50.8328	27.4814	35.4553	48.4844	37.8074	30.4288	26.1234	50.6924	40.4341	38.9987	17.413	41.916	32.5781	42.1308	34.2997	35.4884
MSTRG.98369.6	1.53985	3.96032	7.78606	4.1253	4.1319	3.02159	3.30251	2.37442	2.65173	4.33389	3.69057	3.09483	8.94463	3.5471	3.21626	3.53206	1.33266	3.12497	3.96972	1.96527	2.31857	0.94108	0.703752	1.15726	1.02033	0.967806	2.73403	8.61256	4.09149	1.01485	3.1647	3.65047	1.80878	3.96009	3.04339	2.3629	0.80779	2.56542	3.18515	1.92471	4.10794	2.73947	2.58863	14.0865	2.30731	4.0429	0.363328	0.692277	2.22531	1.27829	2.23128	1.30236	14.4477	0.480388	8.36356	4.42896	4.96529	6.94106	13.8849	3.25088	7.05733	6.57546	3.47329	7.62929	5.459	6.54408	5.40846	4.98864	2.73986	9.82514	8.93144	5.36244	6.2907	2.48233	1.89011	1.5488	3.94108	3.84873	3.33054	3.21998	2.29735	4.47427	2.75863	3.88053	3.62928	3.03142	8.95067	3.88625	3.14155	3.82809	1.61057	1.24828	3.19913	1.87199	2.42564	0.917922	2.54292	7.84092	2.33258	4.25225	0.480221	0.473657	2.14603	1.19698	1.26832	0.628197	14.4428	0.48083	8.36803	4.96179	6.94136	13.9021	3.24869	7.06415	6.57531	3.47451	7.64156	10.2221	5.45613	5.41031	9.8157	7.73526	0.67661	3.52797	1.31638	0.945619	1.02964	1.21209	3.13733	1.1342	8.61094	1.662	1.77309	1.2971	2.20913	1.77133	3.68705	2.89427	4.09995	0.935274	1.457	2.43741	2.78268	3.29906	2.55048	4.04166	2.64301	8.9303	5.35752	9.47253
MSTRG.98369.2	8.03798	9.74185	15.1203	11.1469	8.95959	7.94936	5.88324	9.882	5.87022	5.15808	1.98649	2.47616	14.3594	5.48171	7.02758	3.71334	4.32842	4.37739	3.53302	3.81387	2.75652	3.8605	3.79546	3.78359	3.24645	7.09356	6.74296	5.99803	6.06661	3.07803	6.14748	4.70355	4.83625	7.30508	2.96342	16.1482	3.66912	3.43384	3.54463	3.52244	2.88556	4.21481	4.11194	9.7256	4.6578	3.8286	4.58064	4.39695	2.07137	3.47761	5.15427	4.63669	6.12394	2.72588	3.45862	13.6779	7.48231	10.6845	8.88127	11.7106	5.09591	8.76775	9.37359	9.84725	11.4675	5.00478	4.76662	6.80328	7.22441	8.2594	11.9861	13.1978	20.8298	3.96981	9.68796	8.04881	9.45365	10.7681	7.76049	5.55503	8.75302	5.76739	5.59813	5.23322	2.50327	2.13006	14.3527	5.05941	6.52793	3.89615	3.36247	4.32668	4.2901	3.67881	2.69971	3.70776	4.13636	9.63163	4.70319	3.73835	4.40205	4.46449	1.73454	3.52011	4.81841	3.8884	6.13735	2.72571	3.46217	7.47772	10.6708	8.88206	11.6914	5.10054	8.75386	9.37669	9.85362	0	11.4662	4.76406	8.24963	21.5106	4.13829	3.08814	3.63975	3.03774	7.30509	7.7953	5.33265	5.82259	6.00731	4.97894	0	3.11024	4.11726	4.55349	6.82331	3.09645	13.1478	3.48363	3.70361	4.18363	3.23463	3.14916	3.44923	2.99306	3.87305	11.9858	13.1891	16.8785
MSTRG.98365.4	2.99974	1.84511	7.31104	3.63345	3.03918	0	2.23344	5.73304	0	0	2.01467	0	5.02362	2.98424	2.94418	2.93934	3.20828	3.34962	2.22659	6.63619	9.30497	0	3.75811	9.05225	8.25703	0.57475	4.37957	12.9846	7.03356	7.21875	4.69127	4.53145	1.76804	0.902648	8.23612	7.38609	0	6.19055	5.46026	7.8551	10.1176	9.90086	7.84311	4.29076	1.1655	3.39864	3.47119	2.04567	8.5297	4.08679	8.20646	0	9.14116	3.76332	9.18089	12.7168	5.78433	3.32372	9.48447	7.9318	3.98893	4.37132	3.97946	6.16987	13.2798	8.07899	9.28476	10.51	7.78265	10.0486	5.89604	8.99631	6.2413	3.13696	5.88839	2.50793	1.40458	2.804	0	2.19003	4.85729	0	0	0	0	0	5.03815	1.72385	2.58257	2.65055	1.63388	2.9365	3.30933	6.43978	9.01572	0	7.68985	3.9644	0	3.42016	2.98838	2.29308	7.5495	4.20288	0	1.76652	9.11215	3.759	9.18501	5.78455	3.28284	9.49013	7.92801	3.99075	4.37609	3.99704	6.16864	0	13.2932	9.2624	10.0478	9.6241	3.78986	1.80192	8.66516	7.97603	0.645762	0	0	7.67572	12.9718	3.20197	4.73325	6.34844	8.39302	2.51622	0.929133	7.28423	6.68808	1.77697	3.20423	15.101	6.30691	4.92415	7.71099	10.524	10.1802	5.90038	8.9809	1.31914
RteUnassG099938.1	0	0	20.3895	0	0	0	0	0	0	0	0	0	19.0543	0	0	0	0	0	0	2.30685	0	0.833874	1.1436	0	2.51226	0	0	28.6966	0	0	0	0	0	0	0	18.1388	2.50637	0	0	0	0	11.9162	0	33.6631	0	0	0	0	5.67475	0	0	0	48.2881	2.73492	85.0276	76.8416	50.6123	19.8156	84.2795	54.2592	27.9635	35.1082	36.3445	23.614	33.7204	32.2789	27.4197	46.6809	19.1474	31.2171	19.9601	16.9059	27.7475	0.74212	4.54494	2.93504	7.23216	4.87619	1.49498	0	10.5062	4.29055	3.94873	7.63163	3.70919	4.06484	19.1116	0.68767	1.2943	10.0212	0	0	0	2.43091	0	0.936472	0	51.8708	2.84113	0	0	0	5.33307	0	0	0	48.3671	2.7226	85.0522	50.7479	19.7963	84.3172	54.175	27.9166	35.2298	36.317	23.5058	63.1612	33.7301	27.47	31.0878	31.5298	0	1.72419	1.24331	2.31282	0	0	0	16.2223	28.6703	4.20995	8.00108	2.60038	3.47594	0	0	0	39.1496	4.85714	0	18.3306	4.12101	9.92073	0.930425	2.56961	13.2966	19.9341	16.9233	18.3522
MSTRG.98364.2	34.704	46.7589	24.6103	35.2257	15.0613	20.7738	12.4142	33.4274	42.3285	22.5239	38.5478	17.6318	26.0709	21.9774	24.3331	27.9124	6.86074	3.96478	4.42657	2.99114	3.92274	2.62618	3.21268	3.99381	2.18598	19.0306	26.2773	25.8145	69.9725	71.0338	5.24319	6.36765	8.04201	10.9711	16.6626	52.3105	16.381	22.3451	22.8168	24.0593	13.7767	7.28651	25.7647	54.3466	24.149	4.71935	4.57535	7.99737	8.02499	4.17584	11.0777	6.39224	58.0869	59.9678	49.8716	37.9981	62.6426	79.2215	29.887	45.9377	47.452	70.0155	39.2148	66.1804	24.7477	21.3364	43.8098	33.1758	29.2395	46.1197	28.2835	35.3798	70.5005	28.3478	52.6929	31.6472	41.1324	29.7677	18.8357	11.9114	24.7315	31.0585	38.4222	16.8914	34.3505	14.304	26.037	19.9905	22.1353	20.3206	5.41079	6.63987	3.95768	2.70814	3.48404	2.35723	24.907	43.2123	21.3971	5.2226	4.618	8.01291	7.67946	4.06618	6.37172	5.1576	57.9567	59.8876	49.8452	62.6164	79.2338	29.9109	45.8934	47.4416	70.0244	39.18	66.1921	32.9681	24.7192	43.8326	46.1644	32.452	4.05938	1.48194	3.24793	1.94942	18.7523	17.1358	22.5061	37.9372	25.838	55.7769	50.992	67.8064	5.90341	7.85781	10.7871	16.296	41.1624	14.9153	16.8103	7.15245	19.1577	16.3537	22.4521	10.8062	6.21756	28.3012	35.3736	73.2344
MSTRG.98364.1	7.2114	14.3708	3.31907	5.1285	7.0414	2.90416	4.9551	4.96805	14.0626	13.9646	13.6601	10.8835	9.70892	3.90694	4.16958	7.47933	1.74053	3.30609	3.4172	0.345328	0.349479	0.841256	0	1.40828	1.26259	6.57948	4.39244	1.01299	11.7425	11.6249	2.80869	2.34586	1.48705	3.85785	2.83351	23.899	5.19798	7.58033	3.55445	3.63372	0	1.82661	0.348683	21.5877	6.2421	0.39317	1.33642	2.26923	1.42628	0.088822	1.86289	0.956039	5.39117	21.0017	7.65028	16.4458	11.8227	9.73682	14.4007	8.39857	9.57219	21.7093	7.0905	14.8437	5.73184	4.23519	10.2612	8.37221	9.01992	14.3511	10.8509	7.61066	6.4949	5.70849	10.9861	6.93543	12.6601	4.32388	2.74874	4.73341	4.02598	15.5069	12.8952	11.6903	13.3398	10.4773	9.70001	3.90899	4.23369	5.99656	1.75703	1.60511	3.28861	0.317532	0.702851	0.804911	0.327638	15.4822	6.01647	0.420554	1.15148	1.67702	1.47932	0.100473	0.914259	0.707626	5.38005	20.9822	7.64389	11.8203	9.73837	14.4105	8.39055	9.56396	21.7038	7.09377	14.8466	2.62377	5.73044	10.2682	14.358	5.7802	0	0.12954	1.16175	1.18013	6.44731	4.63473	5.75183	13.1896	1.01419	7.98372	4.98956	11.3996	0.811448	1.43922	3.75143	2.64939	20.0741	4.46188	8.99397	1.60994	6.24766	2.23788	3.35114	0	1.68983	10.8585	7.61514	9.19208
RteUnassG099937.1	15.9316	5.40616	0	0	8.14729	7.00915	21.4065	0	0	4.69212	0	2.10049	10.1569	3.93904	12.4126	3.36255	0	4.70045	2.68948	0	8.73347	5.87297	0	0	10.2272	0	9.63344	10.6587	22.5141	31.4978	46.9478	28.0475	31.3964	15.0776	37.3583	0	15.262	28.647	22.819	10.0184	6.56342	19.2613	6.82371	20.2755	15.9346	2.62194	13.2264	0	2.47151	16.1137	2.93512	8.15311	0	0	0	0	0	12.6026	24.0664	17.3449	16.4637	24.5801	2.99494	14.5162	17.8192	19.531	18.2927	19.4646	33.1313	33.1498	6.83337	0	0	0	17.2644	15.3309	6.42521	0	6.72306	22.1624	0	10.723	0	5.74785	0	4.27769	10.1943	0	9.91935	6.76595	0	0	4.66672	0	8.74201	6.04279	6.92862	8.46723	16.4219	3.19219	13.5041	0	2.34788	15.4421	8.65937	6.96351	0	0	0	0	12.5516	24.0818	17.4152	16.5393	24.6409	3.05097	14.5474	19.6118	17.7696	18.3584	33.0579	4.52936	0	10.9555	0	10.4541	0	7.41038	4.82611	42.382	10.6873	28.9973	18.5978	30.3533	9.58887	30.9402	16.6289	38.2289	0	13.7966	25.7695	4.26206	28.1908	24.6556	14.6915	10.0627	20.0059	6.79511	0	0
MSTRG.98362.5	0	0.914637	0.807714	2.69752	4.21244	0	4.33209	0	10.9694	1.48097	2.04178	0	0	0	1.57588	0	2.46546	0	0	0	0	0.580132	0	1.66637	0.874081	6.61231	3.0338	0	7.61864	8.05483	17.4524	4.2443	5.48642	10.7066	4.35295	0	0	8.42619	7.13085	8.28168	6.51265	0	7.75068	0	5.87993	0	6.37133	1.63561	0.850488	6.29302	0.411149	2.40088	0	13.438	0	0	0	2.58063	0	2.34991	0	0	2.85895	5.00933	6.37266	9.6243	9.82906	0	10.6793	2.45708	0	7.45256	0	2.51735	0	0	1.51084	2.52835	0	2.73049	0	7.30467	10.481	1.19383	1.78644	0	0	3.04054	0	0	5.05677	2.40217	0	0	0	0.508265	8.12594	1.43345	6.00921	0	6.20886	1.72276	0.752417	6.56046	2.2844	2.85098	0	13.4242	0	0	2.5859	0	2.33693	0	0	2.85426	5.00619	12.0161	6.35034	9.81444	2.44009	0	0	3.44211	1.58947	0.837994	6.9227	0	7.64452	13.6608	0	8.77994	3.09269	8.69557	2.82666	5.25009	10.3227	3.99891	0	1.45123	7.48989	2.15139	8.30691	7.534	7.99257	6.24853	0	0	7.43699	0
RteUnassG099935.2	6.24599	7.45939	19.2197	3.81758	10.1481	7.11371	4.45809	10.1924	2.177	2.16307	2.39298	6.87836	11.731	5.15111	6.43014	5.23811	5.65039	9.65845	4.07974	3.12048	4.60171	9.39935	3.95584	0.915468	6.01103	18.5552	8.72984	7.48402	5.15867	3.18721	5.30368	4.62288	8.14754	10.7727	4.29806	10.0576	4.45918	8.12108	1.86707	8.05074	3.04658	3.88073	5.14183	0	12.0908	5.32686	5.84741	8.58968	0.934482	4.61163	6.26801	6.77556	9.50402	6.73764	4.3211	6.10411	11.4766	13.9022	5.63227	3.03185	8.29052	14.1119	6.87643	10.3152	6.07675	2.29054	5.57507	3.40252	4.09269	8.13157	13.183	20.1462	0	7.68125	10.1003	6.47131	7.33993	4.88567	7.70719	4.37355	9.68272	4.34606	1.99343	2.39534	3.15571	6.35104	11.717	4.73964	6.16153	5.37145	6.86486	6.56357	10.5312	2.51722	4.4107	9.38335	5.28038	3.1296	11.0029	6.3568	6.08617	8.57583	1.71087	4.81337	6.52906	4.78283	9.50277	6.73295	4.3243	11.4652	13.9323	5.63632	3.01716	8.27182	14.1394	6.87518	10.3012	6.9744	6.07328	5.60101	8.12499	17.9323	3.67396	1.00862	0.926595	5.22152	18.7092	11.5417	12.3939	6.59506	7.49117	4.5228	6.20944	3.11651	1.25025	8.02973	10.5537	3.0811	7.40509	4.00723	9.02632	3.53581	8.43278	2.14036	8.2038	2.98988	3.72659	12.6129	20.1408	6.02799
MSTRG.98361.13	3.8826	10.5283	8.27093	9.66174	4.66182	0.629323	11.5317	4.23471	8.84347	4.21024	6.8649	5.43096	20.4985	10.3095	0	6.84906	9.86132	11.502	2.92114	2.31665	0	2.36977	0	8.0971	4.61194	4.24743	3.61051	20.9108	9.05927	4.03323	7.42682	4.01559	7.17934	0	10.8463	13.6827	2.03154	7.59373	4.1724	5.02289	2.9004	6.26514	6.79159	31.3287	7.86917	6.64196	0	0	6.62682	4.47882	4.9659	4.75229	20.9563	6.40093	13.7194	16.5905	23.459	13.8877	19.3505	13.2487	10.3831	18.0675	19.5365	17.1559	5.8094	7.40264	6.33073	13.7271	8.1305	7.78106	25.9247	18.4582	14.1855	1.8144	6.56964	7.27619	10.661	9.03067	0.818448	11.5534	10.38	6.70576	13.3343	5.04258	6.61359	5.62436	20.4927	10.4188	6.54437	7.33639	9.85703	11.3052	12.1999	7.89732	3.75944	3.40149	8.26611	27.8488	8.82815	6.51527	0	0	5.27013	4.2267	5.33216	6.04133	20.9459	6.40627	13.6877	23.4231	13.9136	19.313	13.23	10.3674	18.0376	19.5344	17.118	8.54567	5.79648	6.33615	7.78794	30.1809	0	5.36638	8.2501	4.97397	6.06764	14.1379	10.4445	5.13054	20.925	5.23026	3.29599	4.56144	5.26868	8.10248	1.4078	10.3188	18.9507	2.62526	10.3136	9.29624	7.84898	4.11163	5.72421	3.51175	6.55398	25.4313	18.4484	18.3251
MSTRG.98361.10	4.2764	0.716346	12.6526	0	4.04951	0.238423	0	2.54252	2.16307	0	0	0	11.2485	0.279691	3.41262	0	2.92002	0	3.24071	2.08357	1.52876	2.4074	0.20853	0.701184	0	6.21717	5.06306	5.06898	2.99853	1.4078	2.51757	1.95087	0	0	0.664992	5.78819	6.80764	0.893861	2.06964	0.733179	3.65422	2.09692	3.43804	8.36169	0	1.01073	0.507641	1.03401	4.12205	1.51348	0	0	5.24367	0	7.42527	15.1069	0	0	5.84705	3.69707	4.41467	10.1001	0	6.68527	1.86694	1.09015	6.10101	0	2.58178	14.2174	10.8818	13.7449	20.5954	2.57919	1.91854	4.47446	0.771438	0	0.177366	0	2.13491	0	2.23332	0	0	0	11.2549	0.324434	1.79551	0	0	1.97341	0	2.48154	0.573038	2.902	2.90478	9.47321	0	0.952304	0.448242	0.952122	2.55397	1.46785	0	0	5.2481	0	7.42661	0	0	5.8463	3.69468	4.41422	10.1377	0	6.70058	4.6311	1.91669	6.07257	14.239	4.61327	0.165321	2.41705	0.848318	1.27544	4.34171	3.94131	5.19499	1.81672	5.06786	1.54699	0	0	2.04967	0	0	0.943857	4.94537	5.99942	1.68947	1.37969	1.1387	2.05166	0.571296	3.43071	2.19084	11.5151	13.7274	13.7388
MSTRG.98361.8	6.00843	0	0	6.23059	0	2.6636	0	0	0	0	4.98681	2.60279	28.7756	0	0	6.21247	6.19325	0	0	0	0	0	2.09958	0	0	0	0	0	8.52382	4.24072	5.08014	0	8.54727	0	0	17.3454	13.4395	6.93754	7.79048	9.38585	0	0	4.95412	0	0	0	3.95769	0	0	5.45348	0	3.75936	4.5405	3.63785	0	0	9.77424	14.49	10.6885	16.1546	13.7188	12.4871	9.01357	9.16659	13.0238	15.6996	14.5113	10.6162	7.76993	12.4174	32.3682	0	28.4021	0	0	6.80312	0	3.96138	0	0	0	0	0	0	3.55593	2.13227	28.8013	0	0	4.97411	0	0	0	0	0	0	0	16.3439	0	0	3.81137	0	0	5.48747	0	0	4.53751	3.63817	0	9.79003	14.45	10.7546	16.1667	13.7139	12.5118	9.03162	9.17108	27.1624	13.0401	14.4876	12.4109	31.2932	2.70676	0	0	0	0	0	0	0	0	4.86189	6.3691	2.64488	6.28489	4.08325	0	7.55069	19.0705	12.4267	8.13964	0	5.84849	7.4537	6.08065	0	0	32.3725	0	21.1654
RteUnassG099934.2	24.1919	23.5933	7.92465	22.8836	26.6613	29.1807	25.1639	26.5082	17.1669	26.2956	25.8237	38.0621	9.87808	32.0471	29.2136	31.7564	37.6915	47.4211	38.2037	43.8349	47.8797	39.0719	45.3424	37.9461	50.9286	23.923	14.6992	11.5969	37.5285	31.9291	23.2394	27.0631	25.6109	26.2305	21.8861	14.422	14.7961	22.4001	21.1055	19.0446	23.2799	18.5337	23.28	15.3474	15.3527	30.0639	31.2082	40.6881	32.7292	35.3949	47.9277	35.4343	10.4287	17.5158	13.6718	8.45895	6.96691	14.9641	6.33993	17.407	12.4091	12.209	8.42448	8.05065	16.3573	8.54513	13.1221	8.9779	7.56247	5.09406	10.6622	9.91149	14.0774	22.1882	15.0247	24.5329	23.6545	22.435	29.6751	24.7022	26.3783	17.1345	16.4275	27.0781	24.5741	37.9131	9.87784	32.3038	29.5045	32.215	40.4282	37.7049	48.0006	42.6818	44.7596	40.5546	23.3296	14.6159	16.0913	32.8704	33.6522	39.6473	34.2447	34.455	35.5267	43.9055	10.4342	17.5262	13.6906	6.96946	14.9543	6.34511	17.4041	12.4094	12.2179	8.41606	8.04693	15.4686	16.3542	13.1238	5.09007	7.63749	45.2938	38.2877	37.6443	50.2408	23.358	27.2792	24.1776	34.5146	11.5974	37.9698	21.4348	35.9593	23.3164	24.9343	25.4831	22.8643	15.2482	15.1036	19.3312	21.7195	22.6914	21.4432	19.662	24.1656	18.7944	10.6646	9.90529	13.9927
RteUnassG099934.1	0	1.76999	0.892784	2.01081	8.11058	4.65497	7.95109	3.68354	3.63245	2.89775	0.497947	3.59926	0	2.98257	8.41033	8.07579	12.4481	5.71514	15.9763	9.33238	9.59114	22.0699	17.1029	7.04875	8.64535	6.63129	4.51898	0.284153	24.4225	24.2285	12.9222	3.65542	12.33	9.93607	5.00643	0	4.07544	8.76286	8.42964	5.87422	3.03648	3.63096	1.90758	1.94861	6.50281	16.4311	14.7738	19.4035	7.69829	15.3491	12.5394	17.8755	0	6.3245	2.40612	0	0	1.42226	0.390374	2.0953	0.429529	4.1883	2.27793	3.26483	0	0	1.19493	5.03854	1.92365	2.76477	1.89429	2.80988	0	4.88325	0.121597	0	1.8492	2.73084	2.98096	5.88221	3.55511	1.4247	3.03338	0	0.406272	1.65277	0	3.0107	8.34153	7.20188	1.86216	8.33596	2.21863	8.86843	6.20131	20.0691	1.65747	1.5121	3.37169	14.5556	10.9299	18.8961	2.78646	14.4496	17.4375	12.3708	0	6.30932	2.38558	0	1.42682	0.390564	2.09283	0.427806	4.18	2.27301	3.25856	2.15492	0	1.19503	2.76817	0	16.0808	6.57549	4.28288	5.79193	6.77181	14.1842	7.67938	9.31563	0.284301	11.2742	13.4825	16.1936	3.72184	10.4215	8.36472	3.74794	0	3.82415	7.72692	1.65901	7.98334	5.91803	5.06874	0	2.16234	1.89105	2.80822	0
MSTRG.98359.16	6.22843	0.361122	0.610569	2.60323	2.85791	3.37992	0	0	4.09323	3.42161	0	6.87173	4.61793	11.838	14.1176	7.26639	11.7066	2.61242	13.4775	0	13.1045	5.45753	0	0	15.2356	0	12.4521	0	4.45558	7.72764	0	3.09661	0	0	4.22063	4.51514	0	5.70304	1.99238	4.4538	3.764	0	4.04397	2.60383	0	13.4933	4.78003	10.6057	0.683879	4.3154	0	0	0.490305	0	9.78795	4.71934	0	4.59378	0	0	0.598815	0	4.39816	0	0	0	0	0	0	0	0	0	0	0	10.0715	5.56495	0.36406	3.89176	3.59858	0	0	1.72876	4.22959	3.36206	2.04061	5.92982	4.62055	11.6975	12.7813	7.52585	2.73802	11.8884	0	0	9.80807	6.84909	4.10591	0	0	16.5243	5.05597	11.0745	1.57898	4.20593	0	0	0.49038	0	9.81825	0	4.59209	0	0	0.604244	0	4.39451	0	0	0	0	0	3.15159	0	0	0	14.0722	0	0	13.2228	3.92056	0	0	3.29308	0	3.70084	0	0.417365	5.15986	2.97001	1.98303	0	1.87268	8.76563	2.22528	4.73895	4.32136	0	0	0	0
MSTRG.98359.14	9.26566	7.82187	2.70163	2.37469	12.0476	6.95549	5.15332	8.56837	6.35231	6.96804	8.5929	8.57964	2.8104	9.71603	9.22747	9.15451	10.3552	13.0125	16.0445	4.38292	11.0924	35.8459	7.68922	0.947088	9.68795	35.2411	13.2606	4.22687	4.70185	3.30459	6.96319	1.16593	8.36944	6.95413	1.64179	4.11257	3.27696	5.2857	4.28639	8.61047	2.0147	3.8459	2.24142	1.41349	9.79896	17.4509	6.82092	18.0798	5.16431	7.66775	13.2015	7.6445	1.58083	3.40053	2.26288	1.85693	3.83085	4.88209	3.75778	0	3.11052	1.7403	7.50773	3.43616	4.3965	1.62482	2.40585	0.699727	2.56494	1.75474	3.9501	3.46889	4.45475	10.6237	8.91282	8.94623	7.3756	2.1682	7.29757	5.05439	8.00619	5.23373	6.40921	6.83597	8.3042	8.36256	2.81009	9.61759	9.23526	8.98569	7.75601	9.77328	12.3531	4.14586	11.0624	35.0285	2.1328	1.51845	9.98552	17.8232	6.6432	17.6031	5.22225	7.26593	7.86257	4.23595	1.58198	3.39966	2.26643	3.82736	4.89035	3.76081	0	3.11092	1.74063	7.51136	3.43538	1.09662	4.39634	2.40594	1.75411	4.32984	7.50518	3.7129	1.07275	10.4003	34.4297	25.1416	23.8047	6.28631	4.23096	3.94248	1.70091	3.32938	1.17461	8.09017	6.46011	1.53877	3.83158	3.17058	10.2936	0.785106	5.02332	4.26053	8.85161	1.93567	3.94771	3.94958	3.4706	5.72552
MSTRG.100031.1	1.75494	1.24767	2.6918	0	0	1.11189	0.715428	2.49458	4.18116	2.57061	5.19933	1.56502	5.30093	0.967326	1.70887	2.08043	5.21751	0.800057	2.50812	2.81377	3.53741	1.0953	1.63754	0	2.208	5.64926	19.557	1.30397	19.1143	5.63905	0.446292	0.972718	1.64759	0	1.17165	7.20823	4.52184	4.6256	4.08873	11.0494	2.04898	20.5224	11.7493	14.2901	11.0257	1.0727	0.207993	2.7181	5.98996	0.858891	3.27358	2.03443	5.07909	0.196923	15.2763	4.75805	23.0977	10.3649	7.95778	14.5087	10.2934	20.7159	20.4492	5.59129	21.0749	30.2452	19.9639	28.6319	24.0342	18.6491	2.01427	5.92894	26.9233	17.1156	7.6869	0.753716	1.21069	0	0.948244	0.680745	2.39184	1.82447	3.97535	2.30422	4.26922	1.50212	5.3009	0.96558	0.82052	1.51851	0.413213	4.95881	0.786802	2.21389	4.10592	1.19181	12.1171	18.5962	10.3222	0.96408	0.200154	2.54994	5.66623	0.820014	1.93616	0.49502	5.08004	0.196871	15.2779	23.1006	10.3644	7.95888	14.5089	10.2906	20.7198	20.4515	5.59066	10.795	21.1726	19.9639	18.6487	6.05269	1.79018	0.241685	0.956208	2.00529	6.84854	7.79153	11.5873	7.23775	1.30397	7.9834	42.7341	4.86567	0.654961	1.58411	0	0.860768	4.5805	4.23524	5.84779	11.9918	4.5083	4.11	10.1243	1.91392	17.7578	2.01417	5.92975	24.9022
MSTRG.98358.10	0.342681	0.923695	6.41364	0	0	1.25101	0	0	0.843185	0	1.83991	1.15164	10.5114	4.23789	0.82405	2.34171	1.26017	0.750707	0.18169	0.218284	1.39702	1.5077	2.31369	2.82069	1.7713	3.14039	0.564755	8.22415	4.74987	3.06576	3.8301	5.49527	6.05385	11.7427	1.78878	8.3933	0.656071	0	7.47445	2.02925	4.24874	0.09635	3.05435	8.12607	1.91105	2.92907	3.50456	0.262316	0.565145	3.84748	0.943665	3.65793	11.0884	4.92729	4.64227	10.5985	2.1461	0	7.71447	3.98353	3.86803	6.47626	1.91932	5.82722	5.68516	0	2.99644	3.2318	2.89497	3.36335	12.9854	0	0	2.71933	0	0.335839	0.845274	0	1.16469	0	0	0.846492	0.719128	0	1.70313	1.1537	10.52	3.51624	0.724781	2.32736	2.3493	1.32812	0.75332	0.084456	1.78146	1.55411	2.83315	8.23774	2.11021	3.11113	3.13657	0.42272	0.659306	3.94	3.55142	2.76318	11.097	4.92297	4.66225	2.14475	0	7.71528	3.99048	3.86911	6.47913	1.92061	5.83169	5.79467	5.68219	3.00116	3.36292	10.6473	2.029	3.35214	2.41393	1.44142	2.79716	2.05512	2.44983	5.55179	8.2316	2.65191	2.33177	3.01375	10.9336	5.81961	10.7192	1.5234	6.69392	0.293451	2.6856	1.09849	0	7.41327	1.91999	3.81495	0.094147	12.9699	0	4.4896
RteUnassG099931.1	67.7461	81.2452	3.21203	69.2792	63.6465	82.8907	50.0156	78.0237	55.6372	105.886	91.035	109.448	10.792	63.4365	75.9813	90.4156	211.37	190.879	232.849	129.736	113.487	235.563	193.742	71.8593	167.428	90.0926	37.9676	0.629858	1.17319	0.542641	56.5375	35.9674	72.3621	51.6078	17.1844	0	12.9823	16.4385	15.4507	27.2971	37.1767	36.7589	19.4194	10.3671	29.6402	147.513	99.2888	224.906	182.807	130.19	213.257	134.353	0.166666	7.56083	18.8871	1.89954	4.36937	17.3669	4.41995	1.23435	0	0	1.40311	6.29977	0	0	2.77438	1.69306	5.99634	0	8.68651	8.11261	0	59.4743	30.4023	67.1275	78.8167	72.0601	82.2246	49.5109	76.3677	74.122	56.288	107.406	91.796	108.726	10.7783	64.5523	77.3272	88.8328	75.4974	214.4	191.795	128.558	118.77	229.141	19.2017	10.6017	30.6895	146.572	100.17	228.474	181.27	133.401	133.959	151.03	0.166276	7.56068	18.865	4.36168	17.3694	4.3987	1.23405	0	0	1.40225	6.30647	2.7713	0	2.77304	0	5.28557	189.556	103.853	74.5817	169.148	92.9647	146.654	80.2401	1.28736	0.628677	1.35212	1.26556	0.678863	38.4444	71.3998	50.3664	16.2569	0	12.991	20.5625	13.4188	17.0185	16.179	28.6964	36.4107	37.5718	8.67042	8.12695	5.58029
MSTRG.98358.6	6.6471	5.04971	3.05034	6.26057	6.24042	6.87162	3.67515	6.55811	4.10816	7.47318	6.02052	9.27156	4.37286	8.29263	7.30761	8.89358	15.8235	15.4987	14.8889	18.7482	19.1892	12.3703	15.8857	14.6598	16.9468	10.4573	6.85081	4.02049	0.036708	0.448339	8.08665	7.6726	6.03117	5.31684	2.47387	3.12467	2.62637	3.33127	2.0732	3.04729	4.64498	4.16128	5.50057	1.76103	3.718	12.7525	9.44573	16.2644	16.3582	13.8732	21.4657	14.1614	4.21376	1.46194	2.48791	1.21429	2.84516	4.9865	2.89128	0.068928	0.456771	0.136603	0.508439	3.16879	0.396404	1.48861	2.55484	1.33231	2.61497	1.49209	5.3603	5.612	8.43042	7.9962	2.95274	6.33775	5.06686	5.94724	6.76551	4.12429	6.59866	5.95792	4.61884	7.36616	5.78228	9.27105	4.36996	8.07335	6.93132	8.8088	9.42823	15.9495	15.5158	19.2105	19.2161	12.4315	5.31507	1.84862	3.69517	12.3025	9.32663	16.1051	16.0822	13.4225	13.8375	17.754	4.20885	1.46118	2.4839	2.84447	4.98378	2.88945	0.068954	0.456402	0.136482	0.508739	3.16826	0.110433	0.396515	2.55269	1.49246	3.91078	15.8301	12.4905	14.0613	16.941	10.3261	15.28	8.67172	0.239684	4.02199	0	0.326888	0.423659	8.01994	6.17115	5.53648	2.50979	4.75243	2.90686	2.80535	3.86301	3.44116	1.95392	2.92638	4.75364	3.96272	5.36043	5.61248	5.14113
MSTRG.98358.4	29.0185	19.022	5.64633	27.0985	18.6913	22.7629	13.5727	36.0807	24.8278	31.9821	28.2035	28.3121	11.4068	34.085	31.4398	31.0126	68.5735	75.7251	67.7425	89.4918	76.0831	65.4802	35.8633	27.6651	37.4503	19.8761	11.4162	5.68033	0	0.225114	21.8344	20.3917	26.8432	17.4658	7.95216	8.66505	7.46945	8.78348	5.15909	18.7365	14.1588	22.3852	5.5369	7.41194	9.3922	54.0593	26.7834	81.1978	85.9661	42.2781	102.235	33.522	14.8262	3.32595	12.9616	2.83221	6.32844	10.5411	6.00914	0.334809	0.316041	0	0.443687	7.11161	2.71025	3.37143	2.69824	0.576064	5.25033	4.54444	14.0441	10.7229	30.3263	12.8295	6.11893	29.6107	17.7092	23.839	19.2833	10.828	33.3783	21.475	21.2201	31.0526	23.9769	27.2099	11.3377	31.932	26.557	28.5293	34.4339	54.9437	75.9469	76.7649	73.4654	66.4431	4.99322	9.03957	8.72851	51.0143	25.8443	74.6403	78.6953	37.9867	33.7904	41.6888	14.8009	3.32335	12.9631	6.32257	10.5661	5.97747	0.334919	0.316204	0	0.432813	7.11662	0	2.71064	2.69783	4.54265	9.02013	37.656	36.3646	24.7148	33.8519	20.1141	31.0205	28.2375	0	5.67299	0	1.30307	0.24133	13.4753	25.9381	14.8037	8.06225	9.73942	6.15461	12.9839	7.99057	8.8568	4.59654	16.6055	14.1814	20.9476	14.0321	10.7491	26.5613
MSTRG.98358.2	11.595	7.938	0.48234	1.5052	7.2364	5.31923	7.68938	7.32738	5.44875	9.59979	7.54293	8.08877	3.56348	5.23949	9.60053	7.65615	12.774	17.7876	20.2578	14.3744	12.7373	20.865	17.7324	5.57988	14.3997	3.95594	2.93922	3.44568	0	0	4.54216	6.07649	3.53927	9.27955	0.829821	0	0.680972	3.30774	3.54086	2.72758	0.855119	2.72337	3.82044	2.46917	3.59893	11.5247	10.3044	12.8257	15.3537	11.8281	16.2057	9.47649	0	0.905361	4.03155	0	0.812614	1.40256	1.26993	0	0.627689	0	1.4749	1.03862	0.11646	1.27443	0.128686	0.440799	1.78219	1.31383	3.20727	0.602776	0	8.09766	5.93605	11.4425	7.90046	2.40298	5.39649	7.19043	7.09848	10.8565	6.35838	10.5315	8.11293	8.84305	3.5572	6.10428	9.56396	7.74411	2.44329	15.7958	18.7108	14.9326	12.203	19.9352	3.82586	2.35498	3.48269	11.9156	9.78282	13.325	15.9082	12.6324	9.25346	11.109	0	0.90623	4.02597	0.812522	1.40094	1.26706	0	0.626572	0	1.48203	1.03776	0	0.116436	0.128518	1.32744	2.91561	17.3451	11.7248	6.11054	16.0233	3.51558	6.94634	6.98039	1.00252	3.45016	0	0.451354	0	3.52164	3.35466	8.97972	0.726597	0	0.497475	0.723839	3.63342	3.44109	3.43371	2.89648	0.797624	3.09718	3.20308	0.602696	1.22127
RteUnassG101284.1	1.51244	4.95866	1.40199	0.851753	6.65362	6.49787	6.46065	7.47208	4.14514	4.94065	4.07667	3.92047	1.71022	5.5978	9.74264	5.25585	8.6046	8.05616	11.1177	11.0125	9.04397	16.7509	17.4728	21.3444	19.2408	7.93108	7.95453	1.00634	0	0.457911	3.86448	6.375	6.65947	5.91525	2.90777	0.395354	0.90933	1.12491	3.71778	1.77137	0.716298	1.79589	0.832712	0	0.848419	15.3661	18.2433	17.1593	18.415	10.2555	25.326	15.7754	3.94253	2.78057	0.699556	3.87636	1.64344	1.57405	2.03904	0	0.047569	0.327911	0	2.31487	1.49752	0.22223	0.199567	0	0.287612	1.00289	2.03827	0.581698	2.47323	7.745	2.8108	1.52342	5.10181	0.824606	6.54489	6.69351	7.43156	3.86902	3.73918	4.97657	3.96153	3.63746	1.70637	5.38311	9.63742	5.10994	5.05447	7.75249	8.29026	10.86	10.1753	18.7938	0.835625	0.407586	0.829836	15.3483	18.4049	17.0684	17.7676	10.9176	16.5805	17.1292	3.94015	2.78344	0.774095	1.64368	1.57176	2.03949	0	0.047529	0.327816	0	2.3116	0	1.50006	0.19931	1.00185	2.13748	17.486	15.4049	21.2171	18.5267	8.4242	2.41997	5.44265	0.924194	0.941109	0	0	0.456029	6.53395	6.40848	5.49723	2.89193	0.991181	0.84359	1.6775	1.0353	1.07891	3.37728	1.47788	0.610205	1.42803	2.04004	0.581125	1.99079
MSTRG.98351.4	3.51945	4.58741	3.68301	8.88472	1.68584	3.45956	0	0	0	6.80823	6.97969	0	8.67379	0	0	2.8607	0.802473	1.3243	0	3.356	4.01916	0	3.00989	3.1787	3.61786	2.71272	6.29103	4.35759	0	4.11754	1.43349	5.65681	4.23285	4.71033	4.80277	0	0	4.68042	4.74254	3.29037	2.97458	5.65045	3.81393	7.30005	6.52661	6.61218	2.33394	2.73155	6.52228	2.13318	2.04611	0	11.5109	0.541921	10.7486	11.4851	7.03562	5.97464	10.8232	5.21384	2.66241	2.36251	4.69703	9.88036	5.58537	3.5049	9.60685	3.91679	6.30358	10.2757	2.0071	15.2109	10.3878	5.23651	1.02049	3.86879	4.37772	8.50578	2.22556	1.18891	0	2.34357	1.90853	6.11291	7.09445	1.36255	8.68719	1.24691	0	2.78211	4.17225	0	2.367	3.26694	4.57023	0	3.9321	7.71445	6.65961	6.54735	2.32033	2.66688	5.78213	1.37783	0	2.35342	11.5319	0.540971	10.7577	7.0224	5.98213	10.8262	5.2268	2.65369	2.36693	4.70187	9.89226	1.85183	5.58252	9.61314	10.2727	17.0111	2.87843	4.97828	3.72031	3.22047	2.5759	1.89526	3.94504	0	4.36142	0.713736	2.19268	3.65657	4.22807	4.49168	5.05533	4.70793	2.56394	0	3.42105	1.8852	4.39495	4.65124	3.22978	2.84608	5.93681	2.01287	15.2122	4.69516
RteUnassG099924.1	0	0	3.4078	0	0	0	0	0	0.106619	0	1.08308	0	0.508537	0.119684	0.184054	0	0	0	0	0	0	0	0	0.289343	0	0	0.183076	3.86016	0.909006	0	0	0.175603	0	0.952692	0.553668	0	0	0.768997	0	0	0	0	0.202875	5.31483	0	0	0	0	0.154479	0	0	0.753454	0	4.96664	5.97234	5.46687	2.71947	1.20553	4.86663	9.56606	4.73336	14.6265	11.6481	4.79179	4.33747	12.993	6.16036	9.597	6.60737	7.63699	4.02347	2.78494	9.74879	2.28049	3.08927	0	1.62433	2.35075	0	1.89925	0.129132	1.38725	3.92694	1.71318	1.86013	0	0.507057	5.75052	2.1034	3.66802	2.44861	0.999062	4.17812	1.13414	4.7114	0.675144	2.04766	2.79743	0.294026	4.01535	0.542739	0	1.38741	3.11766	2.27253	0	0	4.95657	5.93319	2.73328	1.19778	4.84724	9.5415	4.84838	14.6261	11.6254	4.76445	19.2429	4.33226	6.16158	7.63437	0	1.23034	4.5355	0.339685	0	0	1.18602	2.89841	7.22326	3.85507	0	8.16301	1.91006	3.01156	5.40622	4.23195	4.04794	4.12209	1.94521	2.43603	0	6.31266	3.31628	5.46688	0	1.42046	4.01931	2.78073	8.24682
RteUnassG099921.1	5.97003	9.1344	21.0115	2.41396	3.34437	13.0872	9.29813	2.15167	7.17501	4.04555	12.5604	1.63925	18.8204	6.96184	10.0198	3.31983	10.495	3.47536	5.30134	21.74	14.8248	7.56156	8.03592	15.2446	24.5507	3.7443	26.221	27.6596	17.1164	25.6556	6.7665	8.2081	13.6231	8.45549	15.8175	25.3895	14.4433	19.4873	19.4307	13.6712	20.598	20.9221	23.4401	36.1594	18.4489	12.5582	6.59915	9.12541	14.3943	6.1571	16.4749	9.17302	21.7199	8.12724	20.205	13.2343	8.36299	9.04101	11.6274	28.2559	13.6714	20.8854	10.1141	22.6856	36.2318	23.7059	23.9411	23.5129	19.4355	20.8504	21.8044	28.1547	14.3985	13.3702	12.2051	5.71144	9.11447	2.9089	12.0126	9.11885	3.08521	0	7.43123	5.75956	10.5375	1.55462	18.816	7.29566	8.90506	2.85874	0.889875	9.23911	3.95743	22.0178	13.375	6.8431	21.9082	21.4891	19.9645	10.9611	7.58598	10.2912	13.6581	6.365	9.87863	16.9607	21.7192	8.19559	20.2201	8.36608	9.0361	11.6234	28.2669	13.6579	20.8964	10.107	22.6826	31.8087	36.244	23.9341	20.846	21.4841	6.96119	6.47791	14.9414	21.7104	4.8195	11.4099	8.3272	22.3171	27.661	16.5321	9.49823	21.6357	11.366	12.7224	8.25778	16.788	29.9315	15.2045	14.9935	27.8499	20.2649	20.1982	14.1186	20.3999	21.7703	21.7994	28.1629	10.5446
MSTRG.98348.11	8.07138	2.69482	9.23058	6.7026	6.79857	3.76671	4.80026	5.43402	6.54901	5.18553	6.65752	3.49009	7.88986	5.40203	6.71587	4.64751	6.00064	5.61724	4.27853	5.34163	8.15806	4.21593	2.85318	6.84504	4.5167	6.70284	4.06608	12.9499	8.81275	7.44686	5.93953	8.38898	6.35836	6.38895	14.8889	7.12957	12.2197	9.21484	10.7174	8.28224	12.7694	8.06398	11.918	6.54241	6.88834	5.1233	4.76497	6.32537	4.34643	5.77438	4.96188	7.44715	5.68687	8.76376	7.64507	7.10005	5.93634	6.67983	9.6782	7.3941	7.5349	6.60097	8.12301	7.48779	7.95909	6.41126	8.4747	8.33243	5.27933	9.91053	6.67277	8.6686	3.70083	5.29317	2.05958	7.51314	2.69924	6.88696	3.97335	4.48196	5.90348	6.91227	6.48172	5.1124	6.83571	3.12705	7.89621	5.32688	6.55286	4.66906	7.31098	5.49722	5.33611	4.91084	7.53135	4.19854	11.5489	8.794	7.12084	4.98836	4.2447	6.17132	4.59131	5.53247	6.97732	6.14388	5.69238	8.75884	7.63629	5.93372	6.68378	9.69151	7.38766	7.53204	6.59266	8.13175	7.48864	5.73997	7.95943	8.48479	9.91554	7.26374	2.82154	5.8592	6.76834	4.68734	7.01318	3.17337	5.64822	7.91588	12.9549	6.30035	3.66954	7.19016	6.67632	6.42812	6.55855	14.8222	5.74327	12.1897	10.0642	7.51409	9.29553	9.85836	8.10417	12.0744	7.5068	6.69019	8.66865	4.5297
RteUnassG099919.1	30.7726	25.8752	14.6499	20.9114	20.5849	18.6407	15.4808	26.2951	31.0683	24.0634	24.1371	28.9108	43.0493	21.8713	24.7379	28.1576	31.8721	29.9966	27.9925	18.8154	12.3419	25.6125	17.7156	11.1486	15.0304	32.5562	13.7858	17.2771	19.2924	24.4633	28.847	16.1956	22.2186	23.8457	12.5887	33.2348	10.5952	18.9503	12.8783	28.7049	3.84168	15.1309	16.8543	34.7329	25.623	23.9929	16.7068	17.5979	12.2056	18.2187	12.6195	19.128	24.0271	19.7563	17.131	13.1338	34.9237	36.7601	29.983	16.0821	33.6304	42.0142	33.6869	35.1981	19.6474	33.1665	28.4916	23.4697	34.4419	24.6612	37.1248	31.9025	45.3589	17.1705	24.8006	30.3756	25.4323	21.8311	18.5392	14.8241	26.7864	21.5967	32.1036	24.8845	22.9377	28.848	43.0078	22.4244	23.4802	28.545	23.5551	31.8518	29.1776	18.5527	12.3984	25.3157	17.1405	42.7767	24.0122	22.1617	16.7337	17.2084	11.8451	17.9381	18.9365	14.024	24.0574	19.7419	17.1688	34.9115	36.8197	29.9569	16.1007	33.6092	42.0332	33.6741	35.2075	27.1632	19.6236	28.5621	24.6934	40.9178	17.3805	10.9465	11.2413	13.6632	30.4213	23.292	28.1619	14.8838	17.2651	20.668	26.6787	23.6592	11.8806	21.5686	23.2936	12.5432	27.9441	9.31035	21.4995	10.4498	18.8683	12.3503	28.6124	3.36738	14.1857	37.1159	31.9214	43.9944
MSTRG.98346.2	7.24418	6.4892	8.53366	6.21429	6.36981	7.29399	2.04146	8.89688	6.29387	8.65553	9.51513	9.85951	12.2105	10.4721	7.34844	7.51089	9.59234	8.20053	7.00519	7.6887	8.02957	16.5105	8.02239	6.9206	5.17542	7.67099	7.9132	10.9433	6.82517	3.93688	5.84136	9.27808	9.56551	6.10128	6.43611	5.28129	3.31581	7.13931	7.21535	8.35478	7.42414	8.51085	10.3224	10.8805	7.49033	9.04303	6.00352	12.3767	11.0778	5.67007	13.9402	7.19423	10.3565	2.50176	9.03829	14.6691	8.75418	8.52956	11.7283	8.37839	10.2139	11.4999	13.3332	13.3511	15.0982	14.3368	9.90418	10.4095	14.0858	8.90767	10.4523	15.0578	15.1279	8.78902	3.42482	7.04585	6.38182	5.78418	7.30114	2.01296	8.55776	6.34897	6.33741	8.3203	9.75513	9.85954	12.2012	10.5361	7.52329	7.09551	5.69303	9.09671	8.14141	6.90434	7.99852	16.0954	10.2465	6.86337	7.33346	9.2662	5.96942	12.1645	10.8209	5.69186	7.04059	7.61668	10.3647	2.50024	9.07224	8.74644	8.52418	11.7294	8.37732	10.2076	11.503	13.3363	13.3598	8.36655	15.112	9.90987	8.90093	12.107	7.67991	7.43348	6.76151	4.74448	7.39143	7.19863	6.4127	6.4158	10.9375	5.42495	11.9623	3.8477	8.61032	9.18914	5.98394	6.36871	6.90268	2.95922	7.59426	8.53811	6.8415	7.03205	8.22759	7.02514	8.44886	10.4476	15.0456	12.4065
MSTRG.98343.17	21.1832	21.599	12.0521	16.586	16.3924	9.21472	11.9137	14.4457	20.6015	23.0955	26.5345	19.9989	19.4983	11.9403	17.6684	22.6302	20.0028	23.7616	23.1751	10.3928	24.6396	27.1787	18.6334	5.96639	14.6782	42.2575	58.9512	5.59815	25.3382	21.274	20.0428	7.82348	19.9775	12.9466	12.3151	12.1701	13.8764	29.2915	14.3187	49.5275	4.12526	15.9856	22.8117	17.3615	39.6298	21.8841	17.8207	29.2377	9.99623	19.9248	14.4243	20.0848	6.01675	14.2897	6.65949	19.3507	16.0361	21.9603	9.85039	5.31561	20.6512	20.9091	32.4317	17.292	14.4306	40.0264	13.9376	14.6669	37.5879	17.5735	14.9786	16.1737	10.6092	67.1996	17.7795	20.9801	21.3213	16.3769	9.93366	11.3094	14.2076	27.0017	20.5302	22.9795	25.7871	19.5048	19.4997	12.0857	17.5474	22.3367	16.4842	19.0968	23.5261	9.90989	26.7284	27.5168	21.8452	14.2576	38.8101	21.7892	18.0194	28.6487	9.43388	20.5859	20.159	16.9886	6.02237	14.2899	6.65925	16.0452	21.9574	9.84284	5.31574	20.6017	20.9203	32.4393	17.3261	9.9838	14.4657	13.9339	17.5412	12.9197	19.131	12.0446	5.46947	15.6202	42.8193	47.5135	65.3102	28.3235	5.61371	23.4	31.7484	21.0392	6.43007	20.1184	13.0961	11.7969	11.4762	13.099	29.6291	8.77867	29.7	13.2536	49.2034	4.78546	15.9473	14.9816	16.1777	11.629
MSTRG.98343.16	0	0	17.7902	0	0	0	0	0	1.22739	0	0	0	2.61056	0	0	0	0	0	0	19.3502	0	0.287508	0	11.8608	0	0	0	15.3186	0	0	0	10.6896	0	0	5.74455	16.1554	2.95399	0	8.65784	0	14.8341	20.6255	8.99418	6.5101	0	0	0	0	15.9024	0	12.002	0	28.0282	0	13.8021	16.6573	16.0781	0	14.5745	15.1821	2.10378	0	0	15.6985	9.4287	22.6011	14.279	16.3456	0	4.62882	9.36013	19.1066	12.7495	3.50856	0	0	0	0	0	0	0	0	1.22824	0	0	0	2.59894	0	0	0	0	0	0	20.3494	0	0.38604	9.6633	4.71471	0	0	0.27238	0	16.4763	0	0	0	28.0383	0	13.8163	16.0616	0	14.5932	15.1847	2.18083	0	0	15.6535	10.6833	9.40604	14.2698	4.6504	14.3454	0	9.1055	12.1788	0	0	0	0.083683	0.532344	15.3502	0	0.311233	0.086102	5.24687	0	0	6.88239	15.3727	4.31678	0	11.8264	0	9.86973	0.410765	14.3177	20.3645	9.36592	19.109	12.2827
MSTRG.98341.1	21.7811	17.6001	26.1432	16.0015	18.9008	12.2936	20.529	19.6595	17.1552	12.7115	18.3529	16.7514	46.1333	17.7632	15.6575	15.1767	23.5601	29.7728	21.8805	22.8509	23.1434	33.1741	22.8898	29.2744	25.1016	47.8311	36.4479	37.1015	30.0755	29.752	40.6992	36.7498	39.1473	46.7277	41.7405	17.3479	28.7761	40.8219	35.273	34.3968	29.2099	36.0074	34.1728	32.8978	40.8847	30.7911	25.7808	34.755	38.9138	28.1112	29.9668	29.7874	29.7432	24.5549	18.8202	24.8148	25.8002	21.8555	23.04	26.941	23.7766	32.9008	30.2342	32.7774	32.6548	32.64	42.143	35.4441	28.051	32.3634	37.7322	32.3789	20.6087	34.8977	19.9822	20.9771	16.9976	15.2285	12.0121	20.4333	18.7892	17.827	17.152	12.1435	17.9639	16.3634	46.0928	17.5268	15.1565	14.5842	23.3672	22.6472	28.4398	22.2593	22.1928	32.8709	33.3167	32.5802	39.7288	29.801	24.9533	33.9056	37.5004	27.8212	28.9725	23.3759	29.7901	24.5704	18.8378	25.8123	21.86	23.0588	26.9621	23.8046	32.8813	30.2225	32.7982	22.883	32.6396	42.0984	32.3284	37.1936	22.2479	30.0856	30.131	24.0936	48.9914	41.0606	41.9105	37.5199	37.1058	26.5611	25.1127	29.9485	30.3395	38.0553	45.4576	39.8439	17.2035	28.1514	39.166	32.958	40.3572	34.0004	33.5844	28.2185	34.5888	37.738	32.3674	21.8016
RteUnassG099912.1	11.3193	10.8645	13.1903	15.3222	14.0366	8.00102	16.0257	9.14758	9.73538	11.5918	9.72038	10.8397	11.5529	13.1313	12.299	13.0204	10.5671	9.10333	10.5862	8.45089	17.6523	7.65334	9.29434	6.55617	11.9223	16.9706	6.79786	7.65284	3.83457	3.50483	17.8959	16.007	18.8291	15.8155	5.63888	8.22499	4.31612	5.84331	6.65749	7.79341	4.06354	2.48201	5.69573	12.0816	3.79792	9.90278	18.5282	8.25138	3.42829	13.6737	5.70494	14.2943	7.31362	23.9658	1.64529	2.16244	5.46281	10.0589	5.74078	3.627	4.69494	3.42253	7.15021	13.066	5.99851	4.25406	5.18856	3.7843	4.39523	8.03632	17.5934	11.2451	7.07325	8.10288	7.98973	10.9528	10.8301	14.7277	7.8171	15.8662	9.11337	9.20193	9.66649	11.5781	9.44385	10.7308	11.5546	12.6184	11.5505	12.8258	15.6686	10.4485	8.88078	8.52018	18.5299	7.39794	5.89344	9.30984	4.26737	10.2111	18.6362	8.16398	3.1766	13.4932	12.787	11.9447	7.31595	23.9724	1.6511	5.45952	10.0636	5.75193	3.62721	4.69432	3.42305	7.15236	13.0654	3.37421	5.99675	5.19398	8.03663	9.80156	8.62377	12.8077	6.99302	11.1672	15.9918	12.0212	8.80843	4.07703	7.65603	4.42671	1.99748	3.3554	12.2005	18.6224	14.999	5.20935	6.60516	4.55192	7.807	4.59025	5.85055	6.73326	7.52261	4.03522	2.33596	17.595	11.2434	6.14449
RteUnassG099909.1	783.205	734.425	46.6884	890.548	1011.98	1573.19	1080.42	967.678	279.23	637.665	568.824	1078.95	93.331	931.57	1178.08	987.406	946.913	700.059	893.155	568.089	435.913	584.131	762.019	444.88	684.264	172.64	54.8215	52.0616	0	0	242.771	295.648	412.431	330.647	71.5206	196.508	43.6526	79.0755	88.317	78.0632	127.915	74.1949	63.5542	176.709	56.3677	355.579	466.973	453.557	400.014	508.243	403.32	513.115	88.5927	229.455	258.667	92.3053	73.9609	217.854	109.354	0	0	0	0	108.087	0	0	3.31743	0.450653	0	1.51483	127.936	45.1697	134.847	104.407	268.817	808.52	746.188	893.134	1590.43	1075.61	1000.2	536.884	280.205	637.931	555.072	1072.24	93.2638	928.311	1143.31	999.542	749.39	925.171	695.775	564.277	441.991	606.788	66.0483	184.081	57.6612	358.782	473.398	456.776	401.992	508.689	516.107	590.525	88.6161	229.354	258.705	73.9061	217.746	109.375	0	0	0	0	108.054	0	0	3.31884	1.50225	37.6992	783.813	496.881	451.039	684.001	174.601	263.682	122.069	0	52.1731	0	0	0	217.848	418.46	333.24	74.802	199.433	44.0888	48.7312	34.7838	80.8706	87.102	78.3217	131.148	73.9231	128.081	45.1391	143.009
RteUnassG099908.1	12.0678	3.49031	3.54489	5.69195	12.4455	10.7595	4.60647	6.66356	3.53147	6.87189	5.04832	9.58836	4.38293	8.57434	7.05426	6.64128	12.2426	8.60765	8.38732	4.87587	9.31032	11.9166	12.8602	9.02202	10.7842	8.34182	2.76071	0	0	0.254526	1.77374	3.23939	6.895	7.24756	2.14046	8.76296	2.14235	1.8049	0.094355	0.61339	1.1709	1.42261	1.95619	0	0.762884	10.295	10.3718	9.56493	8.24687	9.15248	9.59521	10.2829	7.81969	4.7109	2.728	0.767785	0	3.44929	1.75313	0	0	0.39126	0.428681	2.18909	0.539467	0	0	0.156847	0.106124	0	9.23706	3.84695	0	2.45111	5.1012	11.6911	3.13305	5.28659	11.2027	4.67316	6.80359	6.1043	3.36816	6.65527	5.22837	10.0106	4.39385	9.15502	6.48612	6.97365	11.6506	12.4574	8.59587	4.78918	10.3738	11.528	1.66199	0	0.657186	10.4105	10.0897	9.03096	8.06615	9.22464	9.86314	11.8436	7.82389	4.71421	2.73523	0	3.44058	1.75291	0	0.295178	0.391424	0.429038	2.18867	0	0.539254	0	0	0	12.2597	6.56961	9.1563	10.6331	8.34977	8.91294	3.95032	0	0	0	0	0.253151	3.75454	6.92869	7.04905	2.00654	9.91325	2.62084	1.19654	0	1.76935	0.092272	0	1.22783	1.36851	9.24095	3.84553	0
RteUnassG099907.1	13.3203	7.54903	22.5345	14.0154	13.2564	5.51968	11.6652	8.5467	8.80937	6.8694	9.10018	14.6809	22.3144	12.7295	13.8173	8.83216	14.4304	17.9004	18.0186	35.945	42.2133	20.964	14.4307	36.9106	22.2743	7.73656	24.9868	23.2225	2.3484	0	12.6299	25.7014	25.6002	16.4673	24.0909	7.17068	33.2939	29.3536	21.6498	30.1064	42.7313	42.2771	48.417	14.5907	29.0814	31.2916	21.2592	24.5613	35.3304	29.0694	30.4879	22.2962	24.4908	5.70266	15.3432	22.6164	10.0996	6.08876	17.9123	4.34257	9.91116	2.12759	7.63346	16.806	14.7645	10.6689	17.3754	11.0011	7.82754	8.87024	24.6254	29.6201	10.9177	20.6584	6.12333	12.4382	7.02153	12.8039	5.05246	12.6821	8.4103	10.0404	8.98742	7.6593	10.5379	14.0952	22.2956	12.0518	11.4987	9.1866	10.6355	14.556	16.7579	33.0458	34.1845	21.6872	50.6227	12.0325	29.9803	28.9635	21.3602	23.9084	34.3932	28.7262	20.8877	27.5135	24.491	5.69628	15.3322	10.0937	6.09665	17.9283	4.34367	9.91077	2.13817	7.64275	16.8106	15.2947	14.7772	17.3764	8.87433	21.3982	13.3388	31.4317	33.0039	22.5051	6.91427	22.2339	17.5387	12.4394	23.2132	8.93642	5.74687	0	18.4457	25.1233	16.423	22.5446	13.8961	33.0615	28.0383	26.6562	28.2275	21.6249	29.7261	41.6142	41.1745	24.6204	29.6092	7.13936
MSTRG.98337.4	0	0.891356	0	0	5.04492	2.87656	0	0	0	4.6497	0	4.31474	0	8.07848	6.07203	2.63686	10.5293	8.07488	4.3284	1.99201	4.34441	10.7527	11.776	0	3.15542	13.1499	3.44839	0	0.31063	4.26027	6.33974	0.293533	4.81117	0	4.7126	0	9.54131	3.7532	4.67147	6.68151	2.23095	1.77453	0	0	4.02937	5.59953	5.09747	8.50872	2.20985	6.04258	2.73738	3.96397	0	0	0.412359	0	0	1.0621	0	0	0	0	0	0	0	0	0.286511	0	0	0	0	0	0	0.164124	0	0	0.88092	0	2.8349	0	0	2.64788	0	4.1253	0	4.19391	0	7.39797	6.09487	2.18617	6.38722	9.11721	7.56969	1.61768	4.55362	11.2484	0	0	3.73022	6.12897	5.21515	8.04	2.01668	5.43625	3.43631	3.88598	0	0	0.412082	0	1.06174	0	0	0	0	0	0	0	0	0.287079	0	0	12.0079	6.07294	2.24719	2.90466	11.9518	6.44677	10.5632	0	0	0	0	3.85942	0.195388	4.32003	0	4.70826	0	8.81281	2.25948	0	3.50116	4.54785	6.33033	2.06289	1.63104	0	0	0
RteUnassG099906.1	6.83648	5.60605	11.7885	0	5.64452	2.56198	5.9298	5.76271	5.40097	6.81543	4.51103	4.00761	10.7029	3.69871	6.083	8.0121	5.4077	4.8525	5.84926	4.32139	3.35533	6.01797	5.03799	4.52197	1.65127	6.90336	7.63523	11.8162	5.18097	3.75139	6.96483	7.41024	5.48523	3.50218	5.93738	0	7.16126	7.30203	7.58164	4.58591	3.90548	5.92296	6.68867	9.45599	7.95389	8.42455	4.24158	4.69478	6.76797	4.83802	4.95128	5.5806	13.6247	4.87937	3.13988	14.926	8.44531	5.86407	8.6746	6.21461	10.0639	8.90761	9.79841	12.1356	12.2546	7.1079	8.30283	7.58728	7.09017	12.455	12.661	14.3383	14.2817	6.08067	1.61675	6.89894	5.76119	1.8251	2.70242	5.58124	6.20749	5.43538	5.28967	6.89574	4.43023	3.98582	10.7059	3.4418	6.08505	7.77332	5.30362	5.5143	4.9258	4.27711	3.51545	5.74148	6.65277	9.2366	7.93282	8.43097	3.93346	4.63575	6.49144	4.9816	5.53013	3.15692	13.6466	4.86716	3.14122	8.43734	5.86207	8.67993	6.21449	10.0689	8.90975	9.79722	12.1496	6.98396	12.2598	8.3034	12.4619	14.9038	5.15943	2.32989	4.09299	1.45488	6.95865	7.06472	7.29243	4.90753	11.8106	5.25766	4.97061	3.74111	5.80646	5.10035	3.52492	5.28033	0	7.4326	5.49906	7.29241	7.44575	7.46442	4.7183	3.79144	6.04809	12.6658	14.3416	11.3016
MSTRG.98329.14	12.489	20.5466	31.7896	16.603	19.8343	14.9067	26.2729	22.8753	8.84894	20.1121	26.6678	31.3303	42.4441	51.0742	37.6615	37.1574	26.4505	31.2011	31.9131	26.0898	38.2511	27.103	29.7603	20.459	20.8224	11.3631	6.45352	29.5394	0.1606	0.044373	13.8372	12.2877	18.6327	15.0584	3.80727	38.1956	2.74695	4.23873	2.97328	4.60661	4.05629	3.71684	1.93018	34.5415	2.54562	17.6577	17.0167	26.4163	19.3633	22.8505	24.1729	20.4392	20.4457	5.79028	33.0609	34.7887	13.9196	17.3596	29.0217	0.396224	0.323764	0	0	19.2891	0.748338	0.273592	1.56973	1.09033	0.501326	0.846154	42.2317	27.7593	23.0971	7.50245	4.90334	12.2898	20.3923	16.3207	13.1723	25.7531	21.9095	19.3255	8.14232	19.7021	26.0585	30.2285	42.4579	49.374	36.6901	35.3625	18.3008	25.5707	29.7489	25.5886	36.7724	26.6967	2.20939	34.9957	2.67524	16.7546	16.7027	26.1203	19.165	22.3105	20.4061	23.0067	20.4668	5.78114	33.0521	13.9245	17.3732	29.0068	0.396253	0	0	0	19.2996	0.340713	0.749221	1.57049	0.845957	32.7036	28.9201	22.6563	18.991	19.2513	11.8829	20.1386	12.1158	0	29.5384	0.032698	0.316748	0	8.88943	18.4249	15.1355	3.68552	33.8988	2.5294	4.48954	4.25583	4.1572	2.86817	4.5959	3.89816	3.68248	42.249	27.7644	23.1718
MSTRG.98329.12	7.53714	4.51031	0	54.7281	70.8332	46.0004	43.0575	49.8674	0	0	0	0	0	64.2619	51.1468	42.1328	38.7684	29.5061	44.5614	0	24.8021	0	30.4934	26.799	46.2213	0	0	0	0	0	0	0	0	0	0	0	0	0	0	8.64868	0	0	0	16.0618	0	0	0	0	20.6095	0	5.21139	0	1.9071	0.939857	3.56531	0	0	3.13678	4.45522	0	0	2.74228	0.269915	0	0	0	0.30007	3.40601	0.227566	0	16.046	0	0	0	19.9293	15.4705	10.7786	54.2803	40.731	38.0391	49.0615	0	2.22902	3.72558	0	0	0	62.2022	37.1441	40.3855	21.2239	35.509	29.9955	8.9315	25.8781	0	0	10.9518	0	0	0	5.13123	15.9668	5.06925	13.3572	0	1.90687	0.940857	3.56339	0	3.14493	4.45922	0	0	2.74232	0.27011	0	0.613795	0	0.300139	0	0	35.3014	11.7405	30.1376	45.1056	0	0	0	0.541749	0	0.163133	0	0	2.57417	0	3.04713	4.47513	2.40862	0	0	3.08251	0	0	8.4869	0	0	16.0684	0	15.3611
MSTRG.98329.10	27.9891	28.3678	0	0	7.20209	11.5943	45.6959	22.1181	24.0002	38.0647	25.7916	34.9324	0	4.01486	11.6121	0	0	0	0	41.7209	14.8562	16.7983	8.93456	21.0935	0	0	0	24.56	2.10316	2.00811	15.8722	22.61	20.3236	20.3172	4.35854	31.9562	4.98473	10.6152	14.5981	0	15.5194	11.1442	11.9173	14.7982	8.87373	15.2067	32.8787	14.4024	8.75718	33.0496	20.2271	33.9875	24.2139	7.76436	27.9662	28.9919	10.1422	18.9792	0	3.163	2.93224	0	4.22032	18.403	0	5.7836	9.26465	4.22957	0	10.923	17.2303	13.2799	26.065	13.4575	0	17.668	20.096	0	12.0351	46.3978	18.9485	32.9732	21.231	29.3333	24.3765	33.751	0	0	22.3312	0	15.6641	3.04792	0	31.2117	12.1133	16.0953	10.7606	0	8.50502	16.0269	30.5336	9.79546	11.7057	26.2841	18.7843	39.1461	24.2163	7.76397	27.9781	10.1322	18.9725	0	3.16258	2.93312	0	4.22274	18.3674	3.5303	0	9.26129	10.9296	30.343	2.73063	15.8187	14.9733	0	0	18.5658	11.3969	0.35632	24.6256	1.44785	0.945877	2.12978	16.2187	19.0851	17.6285	0	14.2479	4.72577	8.04351	3.45351	10.1508	15.4847	0	14.8661	11.0379	17.2351	13.3166	13.5341
RteUnassG099902.1	1403.15	1262.87	109.288	1929.47	2270.83	3078.99	2326.78	2104.26	406.452	1168.39	1002.02	2141.92	190.9	1980.17	2423.36	1932.92	1778.92	1277.16	1701.04	1066.47	989.393	978.239	1456.41	908.176	1449.6	198.044	70.6476	148.466	0	0	441.435	505.114	821.902	715.977	133.682	472.781	68.752	159.534	171.908	141.643	248.459	147.677	146.262	301.609	92.0868	689.207	937.244	780.344	661.877	981.326	765.908	1024.56	162.554	426.622	445.827	165.725	141.33	358.496	262.103	0.356466	0.740368	0.197499	6.46178	244.757	8.44405	6.43664	21.5064	11.0062	7.12381	18.2774	250.391	128.539	323.691	132.488	440.685	1460.11	1315.91	1978.38	3128.01	2337.19	2178.48	912.316	410.557	1147.78	973.185	2093.18	190.786	1908.55	2353.34	1953.31	1476.23	1704.74	1263.71	1070.58	889.333	1045.03	154.409	304.382	94.8747	715.338	969.367	787.868	689.94	983.311	1039.63	1198.66	163.019	426.873	445.924	141.356	358.346	261.913	0.357169	0.739585	0.197137	6.45934	244.731	1.44196	8.45844	21.5221	18.2696	104.942	1515.86	1043.1	919.304	1444.45	210.955	345.065	153.198	0.498818	148.807	0.229405	0	0	413.426	844.568	729.794	145.386	462.837	72.5823	109.271	59.7516	164.715	173.741	144.478	267.628	149.418	250.826	128.604	309.439
RteUnassG099898.1	20.2765	19.5489	2.7572	29.7589	39.685	29.9531	33.1005	26.7664	11.032	20.8648	16.6486	28.5413	0	33.8362	36.9911	29.1793	32.0552	42.0151	23.5476	32.8023	36.7728	24.4432	46.0805	12.5119	31.6712	1.6672	0.781126	0.616528	0.13077	0	5.35909	0.958245	13.949	1.2392	0.871415	0	0	0	0.334602	0.473856	0	0	0	0.6682	1.27026	27.7503	33.0021	13.5904	9.89198	45.1179	12.6172	28.7476	1.2644	0	4.96702	1.33112	0	2.59567	1.52149	0	0	0	0	0.871744	0	0	0	0	0	0	3.52438	0.177437	0	0	7.72034	19.9468	19.3064	30.6052	29.1389	31.3176	26.9393	20.9759	11.125	20.5892	16.7596	28.186	0	34.623	33.5844	28.9025	41.7666	30.5166	41.3925	31.4701	44.0705	24.2929	0	0.986412	1.24908	26.8319	32.163	12.9837	9.08708	44.2708	28.7424	33.4874	1.26787	0	4.97344	0	2.59583	1.52138	0	0	0	0	0.871869	0	0	0	0	1.13218	44.7334	16.3665	11.4418	29.7834	1.58987	3.14543	0.836853	0	0.616112	0	0	0	0	13.9853	1.22485	1.11186	1.50828	0	0	0	0	0.323259	0.454279	0	0	3.52374	0.177543	0
MSTRG.98329.5	11.607	11.3062	0.663735	2.6032	4.04782	6.49177	1.3737	7.36827	6.88377	10.8759	10.084	7.51136	4.12708	2.90986	5.75389	9.65065	20.3439	10.853	20.7991	4.87801	5.22939	7.38481	5.1474	0.534007	0.665627	13.8699	10.5534	1.07701	0	0	0.312545	1.77467	1.16355	0.970475	0.335919	0	4.04393	0.163846	0.536151	2.27887	3.20233	2.64107	5.18315	10.037	5.23478	9.11213	1.9188	15.7384	10.2023	2.48431	14.4222	3.32566	3.72206	0.141668	3.39726	1.25606	1.70798	5.37866	1.30362	0	0.679635	0	0	2.9609	0	0	0.386744	0	0.712675	0.597216	0.871975	3.28707	1.32183	9.47693	4.86998	12.2898	11.2118	3.7564	6.36648	1.19558	6.54078	5.81271	7.31407	11.461	10.7094	7.10581	4.12293	2.70498	5.3106	10.0718	4.3058	19.5948	10.2179	4.89277	6.06987	7.17088	5.55745	7.74248	5.11026	8.58444	2.00856	16.1358	10.0344	2.45462	3.11542	5.09129	3.72398	0.141636	3.39739	1.70837	5.3844	1.30521	0	0.679062	0	0	2.9615	0	0	0.386571	0.596951	2.86159	4.56179	0.997908	0.759153	0.952537	13.4242	19.0969	10.3947	0.538922	1.07649	0	0	0	1.0165	0.934254	0.941608	0.31133	1.1235	3.56571	0.9917	1.40139	0.165941	0.524716	2.37456	3.02085	2.57676	0.87217	3.28223	7.1119
MSTRG.98329.4	89.6117	96.2749	19.2633	135.976	183.025	206.316	178.76	183.323	41.0611	82.7634	90.3318	155.315	13.4651	182.683	187.665	138.502	135.738	94.9678	151.94	123.69	114.612	97.205	141.172	128.351	141.497	24.0595	13.5182	27.5065	0	0.257008	42.0276	53.4731	97.4785	79.2233	17.3504	56.8101	8.75265	16.4554	23.611	21.4875	35.2223	15.8063	17.2984	39.0827	14.4775	95.091	101.16	79.1896	73.2034	95.5007	97.7555	110.368	25.8601	31.557	46.2423	34.9019	19.4001	30.0358	31.6602	0.29652	0	0	1.42042	26.4568	0	0.458794	3.37578	1.02536	1.20024	3.10359	24.2599	19.645	51.9736	19.7013	37.1364	86.2073	94.3017	132.892	201.022	174.772	176.346	81.5003	39.2188	79.035	85.4428	146.393	13.4486	174.307	181.14	131.243	133.857	132.522	89.6985	120.254	97.0275	93.8855	17.7203	39.5501	14.2364	89.6464	94.771	74.473	68.524	91.2414	105.913	120.708	25.9022	31.5372	46.2065	19.3835	30.0602	31.6786	0.29651	0	0	1.42007	26.4206	0	0	3.37612	3.10293	21.0561	138.794	112.876	122.059	130.296	23.8871	45.3389	14.9132	0	27.5835	0	0	0.256849	43.4311	93.3479	75.2536	16.3268	53.8381	8.32355	16.5386	13.7765	14.9954	22.4121	20.9731	31.8532	14.7127	24.262	19.6089	50.9415
RteUnassG099893.1	38.3323	36.3515	6.81651	43.151	77.9021	33.2509	126.824	23.4971	48.1326	64.3343	52.7859	38.9016	3.78803	51.1381	40.1707	40.9185	46.816	47.2863	47.3609	46.9738	58.6022	50.8878	47.796	136.888	64.8779	26.1842	20.8004	65.9945	132.584	140.161	298.822	250.47	213.279	280.554	84.48	17.1931	37.2805	96.3023	117.571	15.9172	41.6772	11.5567	18.0178	9.89219	11.7437	54.2074	106.597	32.3424	36.658	71.5128	31.8854	57.4432	3.66387	385.274	11.9772	4.37412	19.0414	20.9113	7.34563	52.9397	36.6026	22.9968	35.054	108.04	25.6153	79.1009	23.4654	49.8312	35.1973	15.1001	4.03624	4.08611	9.72084	22.3691	23.2032	38.5287	36.9929	43.6521	32.8599	125.422	23.0643	51.453	47.9039	63.2767	54.0878	38.9164	3.78706	51.1959	40.0867	39.8976	121.415	47.3787	47.4153	47.3172	56.7017	51.1749	17.7863	9.54828	11.8468	54.1936	107.335	32.6424	37.4028	71.3894	56.1309	45.7213	3.66435	385.212	11.9906	19.0251	20.93	7.3422	52.9308	36.5921	22.9928	35.0501	108.023	50.6953	25.6102	23.4828	15.0894	5.85207	47.5309	92.1249	134.303	64.2779	25.5952	21.1382	31.0398	196.545	66.0504	219.774	129.155	140.366	316.115	213.384	280.788	85.2298	16.1738	37.3026	84.6155	50.6126	96.3504	117.457	16.5496	43.5204	11.4646	4.03726	4.08722	11.4726
RteUnassG099892.1	2.37474	4.68292	0.438815	0.186084	2.64335	1.56689	0.985136	2.59867	4.52468	5.92365	3.48511	1.43335	1.21899	2.00732	1.78938	2.29603	7.78666	4.88696	7.13453	8.19143	8.26863	7.71536	4.04839	3.71086	2.47483	20.8552	16.6182	0.30118	13.1282	20.6236	2.49113	2.40761	3.72309	4.41227	5.56673	2.1103	11.1523	5.79997	5.90055	4.50361	1.69683	5.39181	3.6105	1.49299	4.96733	9.37788	2.02774	7.95801	9.15544	3.55258	9.20923	5.22762	1.31495	2.19059	0	0.334434	2.78074	5.32738	1.21053	11.8319	7.88774	21.3211	6.85123	1.0588	4.54325	2.44623	8.72246	4.40017	5.53219	11.6222	0.591625	1.40755	1.54473	20.3283	7.60872	2.33594	4.74891	1.41134	1.71716	0.946797	2.33847	5.87038	4.86718	5.97253	3.60668	1.43486	1.21964	2.06592	1.59249	2.34163	3.08276	7.73998	4.74375	8.85418	8.54259	7.54859	3.43675	1.52601	5.35371	9.35582	1.98923	7.78684	8.99505	3.46323	5.50562	5.30632	1.31588	2.19334	0	2.78045	5.33021	1.21127	11.8386	7.89174	21.3247	6.85345	1.05881	11.0712	4.54524	8.73065	11.6232	0.86503	3.82157	3.68963	3.49223	2.39003	21.9283	34.1019	20.4424	6.43182	0.301313	14.0925	6.21955	20.0417	3.40174	3.61224	4.54657	5.88954	1.78566	10.2642	13.8944	12.2251	5.74418	5.64956	4.7325	1.52418	5.0659	0.591406	1.40663	0.694465
MSTRG.98315.3	0	0	0.063705	0	0	0	0	0	0	0	0	0	0.604279	0	0	0	0	0	0	0	0	0	0	0	0	0	0	0	9.22522	5.84192	0	0	0	0	0	0	0	0	0	0	0	0	0	0	0	0	0	0	0	0	0	0	0	7.05884	0	0	0	0	0	35.6067	26.3976	64.7218	20.5802	1.57223	21.0966	5.61969	17.3998	8.95799	8.62783	40.0701	0	0	0	0	0	0	0	0	0	0	0	0	0	0	0	0	0.604089	0	0	0	0	0	0	0	0	0	0	0	0	0	0	0	0	0	0	0	0	7.05351	0	0	0	0	35.6036	26.4192	64.7513	20.5668	1.57179	29.3213	21.0839	17.4005	40.1007	0	0	0	0	0	0	0	0	3.38903	0	4.98967	3.46053	6.04856	0	0	0	0	0	0	0	0	0	0	0	0	0	0	0	0
MSTRG.98313.6	0	0	0	0.471491	0.196467	0.03192	0.766009	0	0	0	0	0	0	0	0	1.01168	0	0	0	1.88875	0	0	0	0	0	0.230787	0	0	1.97737	6.28958	0	1.20537	0	0	2.18195	0	0	0	0	0	4.75411	0.932466	0	0.970391	0	0	1.50703	0	0	2.2	0	1.24874	0.879719	0	0.777323	0.949955	0.735278	0.994379	2.02588	0	11.4147	16.1238	6.44567	0	0	3.83379	7.9616	9.64312	18.6942	14.4079	0.737907	3.69811	0	1.62297	0	0	0	0.461869	0.031034	0.960898	0	0	0	0	0	0	0	0	0	1.00286	2.22138	1.13478	0	1.82306	0	0	0	1.63009	0	0	1.62059	0	0	2.07797	0	0	0.878509	0	0.777631	0.735283	0.993641	2.02505	0	11.4473	16.1258	6.45943	0	0	0	7.9707	14.3703	2.22427	0	0	0	0	0.219576	0	0	0	0	3.8109	0	6.31351	0	0	0	2.21025	2.24916	0	0	3.14686	0	0	0	4.66645	0	0.745248	3.69553	0
RteUnassG099873.1	1.15882	0.782978	7.55284	1.19926	3.07527	3.19511	2.98691	2.99171	2.97792	2.5088	2.00019	1.58616	9.90968	2.51078	3.53974	3.51385	2.90392	6.15356	4.64416	1.88023	1.87879	7.3012	2.01163	1.24682	1.22245	4.70238	5.15981	8.68302	3.35806	2.58903	4.59302	0.422004	4.57686	6.26305	2.86882	1.37579	2.19218	2.48578	2.97543	4.13541	1.4082	3.13078	3.53022	7.07775	5.50833	3.22561	3.56298	5.08132	3.08107	2.09347	1.20741	4.27255	5.38917	2.37651	1.91054	1.99493	6.35641	6.38778	5.2002	11.6016	5.5758	11.684	6.42252	11.7354	5.7663	2.13479	5.22006	1.7192	2.29075	10.2024	9.79536	5.55659	9.35761	3.86699	2.20833	1.13797	0.788152	1.23001	3.50594	2.94629	2.89598	0.925568	2.91552	2.51017	1.67746	1.59933	9.91161	2.46433	3.63628	3.32135	5.34027	2.93917	6.23803	1.85024	1.38603	7.41027	3.48327	8.64063	5.44037	3.47959	3.48357	5.13834	3.1182	2.09843	4.44016	3.13355	5.39398	2.38022	1.91114	6.36003	6.39202	5.20209	11.6027	5.57555	11.681	6.43017	11.7249	3.33759	5.76548	5.21516	10.1961	8.40187	1.99402	1.67043	1.40684	0.890818	5.6561	3.77275	4.62235	3.95415	8.68174	1.58723	2.16427	2.56277	0.59839	4.66654	6.2824	2.65254	2.17039	2.63324	6.80846	1.36229	2.43974	3.10342	4.14304	1.43209	3.80575	9.79972	5.55644	7.74676
MSTRG.98295.37	4.74049	5.03021	23.2923	2.6809	12.6562	6.56591	7.29239	17.9477	5.22235	2.90928	10.504	8.48765	34.2616	10.1693	11.4826	14.6394	9.52002	12.9531	10.9068	8.94434	4.42497	23.6738	9.55032	0.794543	5.95475	16.52	20.7294	9.22462	13.1622	6.8452	10.4918	5.51381	11.3891	12.479	15.6842	33.2533	11.9841	16.3433	17.6699	21.2609	5.11821	15.4114	10.4345	13.9748	31.8425	11.0738	5.0599	14.5335	8.14011	10.8716	9.97476	8.79297	25.0972	6.08357	11.8348	17.1958	23.9913	19.4061	16.0544	21.7083	36.957	28.2324	31.0478	22.0239	24.7221	18.1186	28.6862	14.6211	27.0316	62.071	28.3401	26.0821	23.7281	16.5196	15.5978	4.74873	5.14124	2.67402	6.12682	6.68515	16.8776	9.38896	5.2261	3.03852	10.6851	8.41694	34.2604	9.80201	10.8677	14.9205	10.9651	9.67339	12.7017	8.55108	4.67495	23.0686	9.90762	17.4178	31.5419	11.1398	4.70162	14.4791	8.53445	11.0174	8.26378	8.89333	25.1257	6.08246	11.8465	23.955	19.4234	16.0484	21.7454	36.9771	28.2334	31.0952	22.0304	30.1567	24.7205	28.7132	62.09	39.5551	9.06172	6.69633	0.775218	5.70052	16.5031	13.7524	23.4357	10.1009	9.23426	8.49478	6.47366	7.59977	4.85683	10.9348	12.663	15.6892	20.0883	11.3951	20.6496	7.74554	16.5408	17.4703	21.5755	5.73171	15.3368	28.4027	26.068	23.2527
MSTRG.98295.33	7.18624	4.44599	15.021	1.53676	5.03929	6.02238	4.87235	10.593	10.1164	3.76884	6.25149	5.31125	11.8538	8.55536	8.15464	10.6623	5.81037	7.23944	16.2413	3.18694	4.0422	21.6633	7.34517	0	2.94885	21.6732	13.6431	4.82893	6.54061	8.13394	8.45126	1.64076	6.79196	9.27806	10.0879	4.20788	7.97185	8.34734	8.06811	17.9961	2.04352	6.70573	5.67847	20.9371	16.7143	10.2488	3.82922	12.13	5.18177	3.82084	7.28558	4.40832	6.73434	6.77163	4.15724	5.36682	7.18188	6.68811	9.29168	5.79725	12.4556	11.1295	11.2237	9.98641	7.06429	3.11292	11.5746	5.82102	6.7229	16.5256	14.1723	9.22958	5.13399	7.77536	7.54318	7.43522	4.55351	1.722	6.02675	4.59049	10.243	5.76894	10.1853	3.98345	6.45881	5.74029	11.744	8.35977	8.63497	10.5934	6.79369	5.97812	8.42418	3.0663	5.22302	22.0953	5.77862	17.6011	16.9164	9.28443	3.83649	12.0159	5.73478	3.03391	4.5888	5.21914	6.73336	6.77255	4.16323	7.18057	6.70205	9.30197	5.73701	12.4764	11.1254	11.2334	10.0186	5.49836	7.06315	11.5807	16.546	12.1099	7.53531	4.0635	1.73498	3.39038	20.1212	20.2428	17.6121	3.4395	4.83748	3.73353	6.84156	8.42557	0.465797	6.47009	9.63761	8.99274	5.02785	7.31672	15.3186	5.52207	7.38575	8.25069	17.1973	2.07233	6.72706	14.1643	9.23451	10.6845
MSTRG.98295.24	0	0	0	0	0	0	0	1.67772	0	0	0	0	0	0	0	0	0	0	0	2.43957	1.89579	0	0	0	0	1.49591	0	0	0	0	0	0	0.201647	0	0	0	0	3.99672	8.93177	0	4.05173	11.5946	13.0228	0	0.268208	0	0	0	5.05226	0.22727	0	0	0	0	8.84877	0	0	15.8382	14.8148	22.1659	0	0.474748	0	0	19.0857	0	0	16.9631	0	0	0	0	0	1.01448	4.6686	0	0	0	0	0	1.69698	1.60617	0	0	0	0	0	0	0	0	0	0	0	2.53659	2.10961	0	14.5655	21.2618	0.258343	0	0	0	2.83357	0.235186	0	0.825303	0	0	8.74967	0	15.8764	14.8485	22.1524	0	0.471172	0	0	0	19.0762	0	0	0	0	0	0	0	1.51629	0	0.467651	0	0	0	0	0	0	0.190706	0	0	0	0	0	2.95867	4.08002	9.22968	0	3.76273	11.7123	0	0	28.6173
MSTRG.98295.19	0	0	8.56132	0	0	0	0	0	0	3.97375	2.83944	0	0	0	0	0	0.45821	0	0	0	4.42451	0	0	4.79052	10.0602	0	0	26.6456	0	0	0	0	0	0	9.46714	0	0	0	0	0	8.67212	0	0	0	0	0	0	0	3.01167	0	1.89986	0	0	1.48387	0	12.3952	14.9018	0	12.2316	0	0	0	10.4947	0	1.28047	4.0827	8.67178	5.32783	2.37926	0	0	17.8841	0	0	0	0	0	0	0	0	0	6.69267	2.60049	4.03793	3.49745	0	0	0	0	0	0	0.463157	0	0	2.84551	0	0	4.71901	0	0	0	0	4.57703	0	0	0	0	1.47849	0	14.8572	0	12.2102	0	0	0	10.5347	0	0	1.25849	8.67971	0	0	0	0	7.95879	9.82727	0	0	0	0	26.6721	0	0	0	10.4344	0	0	11.2785	11.7343	0	0	15.7821	0	0	0	8.31339	0	0	17.8813	0
MSTRG.98295.11	1.47135	0	4.16125	0	0	1.99358	1.96387	3.06289	5.03234	0	0	0	2.81255	3.79533	0	0.850395	0.540078	2.23166	1.24998	3.3536	0	0.613071	0	0	0	0	0	5.5714	0.355878	0	2.0312	0.430558	0.762617	0.778526	1.49594	5.4023	0	0	4.54573	0	3.06087	4.4096	0	10.2203	0	1.79182	0	0	6.13947	1.24978	0	0	10.1612	0	17.519	0	0	5.34871	10.2788	6.27191	0	2.2145	0	0	0	1.16357	8.84584	5.42459	0	6.81496	2.46211	0	11.3869	0	0	2.13817	0	0	2.0822	0	3.16655	0	4.67861	0	0	0	2.89322	4.25189	0	1.05805	0	0.490016	2.12138	3.1182	0	0.617945	2.92537	7.5996	0	0	0	0	6.35711	1.25954	0	0.36599	10.1556	0	17.5131	0	5.35044	10.2925	6.27985	0	2.23813	0	0	0	0	8.87102	6.80206	0	0	0	0	0.940371	0	0	0	0	5.57874	0	0	0	2.53089	0.736377	0.624324	3.29348	0	4.15607	0.37061	0	0	4.0692	0	3.20316	4.20397	2.45708	0	7.13513
RteUnassG099860.1	0	0	0	0	0	0	0	0	0	0	0	0	0	0	0	0	0	0	0	0	0	0	0	0	0.028027	0	0	0	0	0	0	0	0	0	0	0	0	25.7593	14.7355	0.107708	0	0	0	0	0	0	0	0	0	0	0	0.350555	0	0	0	0	0	0	0	0	0	0	0	0	0	0	0	0	0	0	0	0	0	0	0	0	0	0	0	0	0	0	0	0	0	0	0	0	0	0	0	0	0	0	0	0	0	0	0	0	0	0	0	0	0.339329	0	0	0	0	0	0	0	0	0	0	0	0	0	0	0	0	0	0	0	0	0	0	0	0	0	0	0	0	0	0	0	0	0	0	0	10.7175	24.2475	25.729	14.4558	0.104187	0	0	0	0	0
RteUnassG099858.1	13.3741	13.3578	0	9.8156	15.1045	10.1238	11.5414	19.0186	4.65353	5.53308	10.8756	13.0098	8.46831	5.88092	10.2018	7.821	15.2786	19.5135	11.7152	0	5.52596	20.9609	7.38513	0	7.26325	9.39649	1.89064	7.75193	0.039196	0	15.3975	1.43261	15.447	6.83148	5.84798	18.0234	2.89883	0	3.14731	20.6577	0	4.87497	7.23756	11.9338	20.6692	20.1239	5.90607	15.3528	6.01206	5.66767	6.29193	3.13848	3.45011	4.81211	0	6.88349	5.81515	7.00814	5.1378	0	0	0	0	3.45212	0	0.076	0	0	0	0	13.3406	2.88999	12.4603	0	16.7842	12.8478	13.1606	10.2083	9.9654	10.9494	17.5184	7.90725	4.90515	5.40402	10.8374	12.821	8.46102	6.05976	7.60134	8.05667	6.34632	15.2499	19.1451	0	6.69007	20.8087	7.15666	12.6933	20.8826	21.3117	5.46606	14.7228	6.66782	5.60362	3.46777	4.15209	3.44954	4.8118	0	5.81145	7.00974	5.13793	0	0	0	0	3.45644	0	0	0	0	1.82665	7.82919	9.1845	0	7.85665	9.02799	1.89038	4.18886	0	7.75527	0	0	0	3.27614	14.7421	6.73052	5.8105	17.8244	2.88271	15.8386	4.00566	0	5.05094	19.7676	2.7277	0	13.3471	2.89322	10.3373
RteUnassG099857.1	0	0	0	0	0	0	0	0	0	0	0	0	0	0	0	0	0	0	0	0	0	0	0.065947	0	0	0	0	0	11.1218	6.93048	0.06847	0	0	0	0	0	0	0.291613	0.431599	20.4194	30.3106	8.90386	23.866	0	17.4432	0	0	0	0	0	0	0.396721	0	2.04333	0	0	0	0	0	11.4781	8.89003	12.116	22.0199	0.499117	12.2488	7.82651	11.5502	11.7759	4.15147	8.82803	0	0	0	0	0	0	0	0	0	0	0	0	0	0	0	0	0	0	0	0	0	0	0	0	0	0	23.0321	0	17.355	0	0	0	0	0	0.386446	0.07843	0	2.04383	0	0	0	0	11.4723	8.89162	12.1074	22.0433	0.49869	8.3795	12.2339	11.5498	8.83641	0	0.062954	0	0	0	0	0	0	9.20122	0	8.14875	3.82985	6.3837	0	0	0	0	0	0	0.315122	0.420777	0.289907	0.573705	19.9713	28.4914	8.84058	0	0	0
MSTRG.98288.1	0	0	0	2.50285	10.6692	8.65071	4.47225	1.3625	0	0.128779	0	1.79473	0	2.22433	6.65237	0.850056	3.8217	6.11944	0.645422	0.606455	8.37091	0	6.18922	7.05156	5.39468	0	0	0.399276	0	0.626834	7.01706	3.01297	5.23982	11.547	4.56443	0	0	5.53951	13.0809	6.9978	14.2269	0	10.4515	0	0.289298	3.35901	12.7755	0.179228	0.491147	7.76427	0	10.8783	0	11.3267	0	0	0	0	0	0	0.303705	0	0	2.31106	0	1.11038	0	1.30926	0	0	0	0	0	0	0	0	0	2.40445	8.46718	4.84711	1.31738	0	0	0.129203	0	1.55312	0	2.01919	6.75209	0.846196	15.6139	4.78971	5.98203	0.816412	6.95919	0	11.1739	0	0.238647	3.63226	12.5009	0.228069	0.468194	7.36759	10.7803	4.32987	0	11.3193	0	0	0	0	0	0.303666	0	0	2.31123	0	0	0	0	0	5.74612	4.4061	6.91125	5.33838	0	0	0	0	0.399867	0	0	0.574763	1.02811	6.15066	11.3097	4.0866	0.445246	0	5.8731	5.10169	5.58492	12.7879	6.55176	13.4618	0.529046	0	0	0
RteUnassG099854.1	4.47215	5.01721	1.72401	5.18839	7.44074	2.17109	4.95338	5.97173	4.79378	3.97677	5.61462	3.42412	4.84694	3.61465	2.77239	3.25104	3.56084	4.73644	3.16537	2.14727	1.60661	5.69633	5.41951	0	8.4672	7.60795	8.08701	1.44022	18.8929	9.38013	9.53499	5.29748	6.1756	6.51312	21.2286	0	10.2017	4.87235	7.12608	10.6534	8.63504	8.87128	8.29599	9.16517	6.2468	8.81808	5.96052	5.06685	3.08551	6.29966	3.84916	4.73687	1.81059	8.24502	0	1.39079	2.67085	3.17406	2.55368	5.00871	8.67382	7.20868	7.93527	2.88773	5.96316	10.3184	3.2897	7.70728	7.54509	1.0799	5.64039	7.26617	2.25086	13.6081	3.12955	4.33235	5.09159	5.31419	2.08863	4.91634	5.8668	6.43367	4.56196	4.0151	5.80933	3.39252	4.8478	3.05931	2.78568	3.15969	5.57366	3.78292	4.60557	2.06408	1.64447	5.58597	8.30644	5.1502	5.89333	8.24375	5.80247	4.50225	3.23529	6.16549	4.46995	6.05258	1.80762	8.24277	0	2.66707	3.1745	2.54914	4.9981	8.66597	7.2211	7.92618	2.8881	5.14401	5.96006	3.29153	1.08123	9.16363	5.47498	5.90751	0	7.83241	7.65466	9.72984	7.74814	20.4311	1.43996	15.0582	14.0421	8.87329	3.11384	6.45878	6.6333	18.1462	0	9.69806	10.8247	3.25195	4.75464	6.65992	10.1839	8.48915	9.10971	5.63289	7.26295	2.65804
RteUnassG099853.1	3.37375	6.03639	13.0359	3.66984	1.84501	5.3649	1.46219	3.23869	6.64688	5.5286	4.56639	3.70292	8.80967	4.40641	0	2.85761	1.76308	1.37061	2.0987	2.53832	0.843107	2.22977	2.7958	5.28275	3.85466	3.92992	6.6466	6.56184	6.92196	4.78193	8.31004	8.67703	6.55748	4.58361	10.5625	6.37049	9.52833	6.98907	5.51248	6.63475	10.076	11.1141	8.52638	8.3887	6.1878	4.21044	5.041	3.52529	5.20087	4.2408	4.8518	3.15169	8.1772	6.95643	8.32176	6.21551	6.31047	11.107	7.90622	6.22209	12.229	6.14189	8.59866	12.0416	16.3844	10.6761	16.3679	11.2794	12.1808	7.73084	10.1692	6.45753	10.4445	8.14026	3.53609	3.49329	5.95371	3.60594	5.0504	1.29987	2.80286	1.46217	6.60874	6.08316	4.74122	3.88962	8.81338	4.60021	0	2.9454	3.93665	1.831	1.32009	2.41062	0.780865	2.22498	8.43744	11.0757	6.27116	4.26623	4.67109	3.51706	4.44462	4.4282	2.83116	5.24359	8.18043	6.94971	8.32144	6.30884	11.1182	7.90383	6.22393	12.2278	6.14011	8.60164	12.0265	5.87628	16.3934	16.3819	7.7439	5.75568	2.63154	5.24244	4.74239	3.71075	3.55397	6.83729	6.27699	7.84436	6.56368	4.86902	0	4.86282	10.5472	6.75319	4.94589	10.5797	10.4185	10.0253	6.88871	7.3693	7.13192	5.65629	6.68691	9.93018	10.3066	10.1768	6.46956	8.23063
MSTRG.98285.4	0	0	12.4768	0	0.925166	0	0	9.68342	4.72325	2.1908	0	0	3.56357	6.07347	5.67974	2.54131	2.72101	0	2.7277	19.4128	0	13.1677	8.11026	0	4.53076	0	0	4.0235	0	0	0	3.57954	0	0	0	12.594	0	12.0078	13.2028	3.38846	8.81302	19.3819	8.09337	8.29131	6.37723	10.3126	1.33739	0	19.2761	0	6.25305	4.91649	6.42082	0	11.7956	0	7.74551	0	5.1582	0	0	0	0	10.2275	0	0	0	0.021871	0	0	3.0023	4.15918	0	3.23797	6.86223	0	0	0	0	0	10.7863	4.35139	4.36378	2.64999	0	0	3.56981	5.96195	8.17737	2.16769	6.93952	2.65213	0	19.3296	0	13.3223	8.09075	9.78918	5.51975	8.70066	1.67222	0	18.2476	0	4.69969	4.75416	6.41801	0	11.8003	7.73752	0	5.15274	0	0	0	0	10.2239	0	0	0	0	10.7309	7.28964	6.9565	0	3.87294	0	1.68634	0	0	4.0305	0	0	0	0	0	0	0	7.37802	0	3.99318	10.9953	11.8997	10.5112	3.85003	6.09405	23.0133	2.99609	4.16251	0
RteUnassG099847.1	284.567	241.996	5.28563	308.183	418.41	542.778	458.77	332.194	72.9513	240.525	177.469	576.777	10.7693	517.204	521.27	495.388	315.232	290.534	307.575	266.308	241.608	190.779	435.685	236.28	326.629	65.3411	19.4558	11.5907	0.098779	0	141.843	132.049	204.781	136.295	54.9603	26.4183	22.0471	101.863	95.0656	52.5417	79.8542	32.9717	48.1908	17.7159	34.4286	156.95	295.334	154.722	109.721	281.975	125.348	314.762	2.80362	138.89	36.2257	4.66223	9.25462	37.6245	11.0773	0.033613	0.174297	0.315007	0.671109	30.6929	0.975393	1.80973	8.26521	1.74158	4.14457	6.64558	11.8804	1.82937	31.7891	29.9085	63.0994	279.617	241.073	303.996	537.128	446.884	326.95	132.918	73.2003	239.209	176.649	571.8	10.7707	511.322	516.543	492.141	362.37	315.642	289.593	262.376	239.347	186.435	47.2211	20.06	33.4889	153.944	292.164	154.091	107.788	277.549	309.692	320.027	2.80275	138.778	36.2044	9.25538	37.6167	11.0731	0.033583	0.17427	0.314985	0.67134	30.7072	0.740565	0.976221	8.26637	6.64635	3.6664	426.746	266.205	232.37	316.936	64.6905	66.4509	32.7016	0.066922	11.5923	0.153004	0.121591	0	106.211	200.483	133.353	53.627	29.7646	21.4249	70.4611	52.3823	101.056	93.768	52.1392	78.5318	32.0269	11.8811	1.82969	29.0356
MSTRG.98278.1	1.30076	0.553571	0.458315	0.199963	0.363984	0.437529	1.74427	0.677197	3.44126	7.40959	6.40499	2.36227	0.31211	2.24299	0.767462	3.86041	0.822722	2.18234	1.32182	2.15612	3.46258	0.58651	1.70386	19.8169	14.5352	2.89087	19.4436	1.24835	9.37617	11.7985	4.62542	3.39248	5.16611	4.95736	0.44357	0	1.02243	1.94717	2.26859	27.1892	36.5555	50.0955	36.1295	0.803222	41.4803	5.73523	15.7749	11.4388	6.82261	11.8179	12.7224	7.96477	0.21469	4.43363	0.249242	0	0.58857	0	0	9.13758	3.90799	4.98587	2.42538	0.139464	1.31768	2.66604	5.55053	3.41615	2.57769	1.38046	0	0.209595	0	20.4688	4.37238	1.28395	0.593742	0.105657	0.565644	1.49396	0.609897	2.36619	3.39276	7.22189	5.78988	2.39853	0.312144	2.00092	0.534272	3.77706	6.50187	0.792387	2.18616	1.96065	3.45619	0.717051	34.6591	1.1202	39.9508	5.55365	15.911	11.3622	6.78577	11.9108	7.75968	7.90792	0.214662	4.43766	0.249182	0.588431	0	0	9.13868	3.90506	4.98502	2.42444	0.139546	6.28846	1.3173	5.54608	1.38046	0.540242	1.71908	10.4917	19.1066	13.9729	2.73591	1.51333	24.239	16.0256	1.24894	10.7704	3.52455	11.5158	6.08908	4.86996	4.8855	0.415053	0.640333	0.907886	0.909439	1.43835	1.89251	2.06934	27.0727	36.0534	49.2309	0	0.209389	0
RteUnassG099845.3	17.4819	8.65541	0	14.7837	0	10.373	10.2035	0	14.7565	11.895	3.03922	0	0	7.97319	11.7979	9.79372	0	13.4999	11.3178	0	6.80612	11.0171	2.66726	6.859	8.87463	37.8255	9.49151	0	19.0569	18.0999	9.16252	0	9.81316	8.24072	0	11.6063	7.43654	3.97721	10.1355	20.5792	0	2.77837	10.6118	18.2732	42.2447	7.65804	4.80372	13.0305	0	0	0	7.37004	0	3.63865	4.48582	0	4.74366	7.29349	0	0	0.54467	0	0	4.87082	0	1.53354	4.24187	0	4.21223	10.5651	1.32934	0	15.6235	14.9128	13.5444	16.5904	7.58067	8.49572	9.99374	10.0294	4.22676	4.06653	16.1165	12.1706	1.94669	0	0	8.24233	10.5348	8.90069	4.59065	0	14.0221	0	5.16793	11.2878	11.8398	14.9741	41.8481	6.1451	4.30119	12.1274	0	0	8.66902	1.72057	0	3.63635	4.4788	4.73151	7.29349	0	0	0.543626	0	0	4.88273	2.90445	0	4.21027	10.5704	3.03405	3.99143	0	7.03169	9.1928	40.7701	35.725	39.9265	19.3481	0	9.57136	6.78201	17.8427	0	9.81053	7.79868	0	6.1688	7.10443	11.4147	0	4.33136	10.1236	20.6718	0	3.81822	1.33018	0	6.68725
RteUnassG099845.1	0	4.07816	0	3.69885	5.45661	4.46143	0	1.60787	2.76491	0	1.83696	1.44535	2.01289	2.15701	3.28683	4.37709	1.83039	1.87825	3.34733	3.20868	4.05865	3.10029	0.986893	3.13996	0.82199	10.827	14.2372	1.8376	1.40033	0.690112	1.35506	3.2009	2.51059	2.68165	5.29989	0	4.55803	1.04402	0	4.17773	4.85611	5.52564	5.13708	0	5.19617	5.38736	0.983884	4.3534	6.15499	1.65675	5.59362	5.01427	0	0.195062	3.33658	0	1.75037	2.45202	1.37302	0.50834	0	1.88353	0	1.03785	0.408613	0.458532	1.11396	0	0.935437	0	0	0.85311	4.70311	13.1018	2.00547	0	3.97521	3.54825	4.38863	1.40667	1.81835	3.24599	0	0	2.09911	1.342	2.01359	2.19996	3.6712	4.43452	4.2488	1.19144	1.8005	3.2249	4.99066	3.0719	4.96138	3.21064	5.10465	5.7083	1.15217	6.11722	6.23901	1.61186	4.5281	2.37901	0	0.194767	3.33689	1.74912	2.48341	1.37156	0.508074	0	1.88544	0	1.03201	0	0.408998	1.08922	0	0	0.845434	2.58293	3.17337	0	14.453	15.8604	16.1225	0	1.8386	7.55978	0	0.668184	0.639256	2.53302	2.69149	4.86213	0	4.30276	0	1.46571	0.941705	0	4.00195	5.07434	5.37268	0	0.851129	3.18785
MSTRG.98274.2	2.37732	4.37088	0	0	7.85072	0	3.34977	6.19442	1.40664	4.79097	7.73925	6.9282	4.40774	5.49304	0	8.35234	7.50508	0.864571	0	14.6637	11.9923	3.06398	8.72128	0	0	8.29248	24.3887	0	5.37731	1.15429	0	7.66245	1.61722	0	11.4244	0	15.8596	4.66189	0	0	16.0722	19.4003	19.9039	0	0	9.33853	2.88985	5.26335	14.9385	7.38788	18.2147	3.09632	3.18169	0	11.3362	0	19.525	13.779	4.92503	7.57327	3.82324	3.87706	4.93849	0	1.19592	5.75498	9.10135	6.72975	0	0	0	2.19567	0	37.1433	0	3.46298	5.39962	6.82409	0	2.56341	6.53253	0	0	4.28242	8.40904	6.45902	4.40278	5.60723	0	8.8334	0.301383	7.61189	0	15.4437	12.9657	3.37399	17.7427	0	0	10.504	3.39603	5.36941	14.6362	7.34664	2.0263	6.55749	3.18683	0	11.3534	19.5152	13.7344	4.92707	7.57043	3.82632	3.88054	4.93726	0	0	1.19638	9.12465	0	0	7.30094	5.85196	0	0	6.75076	14.1553	6.27748	0	0	7.14743	7.8816	0.999099	7.7286	1.71617	0	12.3896	4.99982	15.5343	1.44226	15.2367	4.48575	0	0	15.7907	17.6826	0	2.20075	9.56304
MSTRG.98273.4	7.5505	0	0	14.5822	2.95264	0	11.8194	9.65348	7.60994	13.0153	10.1921	8.36962	4.91406	7.80309	8.49936	3.82115	2.35293	8.8124	3.76844	5.58402	0	3.14121	6.60944	6.1562	0	3.94203	6.86224	14.3324	8.78629	2.63731	8.89481	6.85615	5.99479	3.86546	0	18.3016	5.7058	11.3824	6.38111	0	0	9.76812	6.21741	0	9.35891	5.91986	3.83489	7.07849	2.64709	7.96718	0	6.67851	7.9981	8.90333	16.7156	10.9324	12.7548	0.522139	0	12.8369	0	13.4413	4.56977	12.3272	11.7348	6.03086	20.1335	10.3353	11.6769	18.0732	22.2258	3.88946	12.9312	9.38545	6.16516	7.6743	0	13.8928	0	7.84241	9.51398	7.98491	7.12695	12.3563	9.74962	9.16642	4.88855	7.58925	6.70559	3.29203	6.329	2.23389	8.79329	5.79489	0	3.33385	6.33985	0	9.11281	7.49099	3.04442	7.10323	2.67933	7.51308	6.44711	6.20041	8.00786	8.90034	16.7125	12.7541	0.523152	0	12.8333	0	13.4403	4.78718	12.3227	0	11.7544	20.1509	18.0297	5.17371	6.59975	7.32492	5.56106	0	5.77998	5.27254	2.59903	8.85754	14.3398	1.56441	3.77075	2.61943	5.17759	5.63706	3.62075	3.56612	10.8654	5.56276	11.1601	5.70777	10.9453	6.65289	0	0	9.86473	22.2258	3.73832	14.3299
MSTRG.98271.3	93.0929	64.9931	2.49534	0	78.4733	126.997	38.1239	33.223	14.0325	3.58638	31.137	81.9854	3.03964	37.376	87.2681	85.7502	30.6471	21.4531	47.7875	75.5624	4.70072	63.9638	51.4118	34.0561	75.6548	0	2.8042	0	0	0	0	29.9661	86.0694	14.1747	11.9225	19.8559	4.4977	3.93021	11.4555	16.0081	0	0	0	3.8362	0	40.2152	57.1384	59.4139	12.9231	60.7434	26.0407	46.6462	1.78029	29.5496	12.0594	1.94588	5.07767	28.0614	2.42036	0	0	0	1.11273	0	0.396333	0.208814	1.73846	0	0.272604	0	0	0	0	0	22.6477	94.0665	79.5917	79.27	128.292	91.1498	109.348	27.6488	17.6921	45.5591	46.2492	101.865	3.0424	87.6476	120.075	116.39	63.4061	64.2671	58.1963	51.124	32.4011	51.7021	5.06202	8.09226	2.75092	34.3182	68.9274	35.5307	17.5513	87.3336	73.6705	74.41	1.77675	29.6096	12.0549	5.07527	28.0506	2.42155	0	0	0	1.11286	0	0	0.396615	1.74304	0	1.59628	94.8371	74.1659	38.1208	87.7508	2.53483	4.64546	0	0	0	0	0	0	11.4175	70.3834	32.1785	11.1305	14.0687	4.19761	0	2.16105	12.7941	5.60024	12.5618	14.1957	1.19137	0	0	14.1559
MSTRG.98271.1	108.971	118.472	0	95.8694	236.882	259.016	207.321	207.102	37.2793	148.146	141.156	292.497	5.01251	435.432	331.462	229.004	188.324	112.008	145.36	30.0427	138.12	7.24711	33.1044	31.3615	63.6249	4.0811	1.45505	4.88608	0	0	30.737	14.7059	21.5753	23.0546	9.20627	48.6771	0.170994	4.75838	11.4337	3.93815	2.49872	14.1273	6.50388	34.7714	0	27.0192	24.7864	7.63122	7.05239	29.6618	22.25	22.6225	0	42.7041	29.0566	3.57198	5.76574	13.2452	5.91731	0.104984	0.366166	0	0	4.12721	0	0.549034	1.66201	0	0	0	5.58993	2.4628	13.9417	2.52072	36.7372	98.6981	101.565	86.6809	232.182	183.071	183.68	92.8747	34.2504	134.896	124.889	262.844	5.00445	399.898	289.38	210.581	174.615	170.519	98.7439	23.4556	102.054	6.71763	5.31322	29.3955	0	21.5338	16.8036	5.85946	7.14063	23.6369	17.4216	13.82	0	42.6339	29.0692	5.75986	13.2267	5.91614	0.104953	0.365908	0	0	4.16965	0	0	1.64888	0	1.47462	32.2024	20.5085	24.5601	50.2575	2.97769	10.5874	0	0	4.89435	0	0	0	11.5923	16.521	19.9811	8.77231	55.6865	0	2.6351	1.65439	5.38317	10.2492	3.06752	0	12.9048	5.58766	2.46604	19.5055
MSTRG.98267.7	0	0	4.2993	6.00475	0	0	0	3.05993	0	1.05486	0	0	0	0	0	0	0	0	0.235004	1.69108	0	0	0	6.26021	0	0	0	9.93142	0	0	0	6.26717	4.10147	0	19.1407	0	27.6216	2.80698	3.87555	1.90275	0	3.42257	2.46279	3.81858	0	0	1.3921	0	0	0	0.941414	2.53411	20.6898	0	2.15244	8.61421	5.13474	0.342187	8.96791	37.2505	13.5606	18.0073	7.05017	8.91787	5.61882	3.14415	4.69701	3.05744	3.31271	9.58831	6.1718	3.37534	0	1.22204	0	0	0	6.08705	0	0	2.94896	0	0	1.17939	0	0	0	0	0	0	0.646677	0	0	1.81735	0	0	2.55662	0	0	0	1.81173	0	0	0	2.01824	0	20.6766	0	2.13527	5.13519	0.344171	8.96484	37.1948	13.5101	17.9767	7.01266	8.90893	18.8136	5.57289	4.71732	9.58619	13.6255	0	0	5.68667	0	0	0	0	0	9.96077	0	1.56684	0	3.13063	4.5599	0.904568	21.6022	0	27.7727	0.499321	14.2156	0	4.66035	1.78522	0	3.22164	6.1694	3.36915	0
RteUnassG099837.1	3.85679	0.624415	4.29691	0	2.29633	0	0.163763	2.10834	0.241123	0	0	0	0	0	0	0.401115	0.171634	0.634005	1.006	0	1.64149	0	2.15945	0.579099	4.60192	0	0.594867	4.92679	7.84511	5.67597	2.7068	3.25175	2.70499	1.23374	21.1106	0	17.8439	8.96509	6.74604	1.91297	3.59	0.16048	3.95396	0	2.12078	0.805007	1.51679	0	1.12987	0.833224	0	1.38971	2.1941	6.89648	0	2.1927	0.793487	1.37343	3.93766	8.83919	11.4284	33.7929	8.89715	8.1435	9.59072	5.14596	6.61257	4.74084	1.54563	4.86088	2.09467	1.42846	0.923777	0.173186	1.06682	3.86241	0.670921	0	0	0.182253	2.04787	0	0.247433	0	0	0	0	0	0	0.408425	0.209444	0	0.415005	0	1.75043	0	3.92118	0	2.2246	0.765657	1.27676	0	1.37501	0.820165	1.78746	0.720255	2.19712	6.89488	0	0.793795	1.4054	3.93808	8.85628	11.4328	33.7813	8.91452	8.13738	6.91868	9.58253	6.60987	4.85379	4.02393	2.05805	0.894358	0.695355	4.18588	0	0.594686	0	5.27816	4.92076	5.70876	1.92111	5.44348	2.97574	2.66608	1.16603	20.2957	0	17.2002	8.79318	3.41536	9.3032	6.63782	1.98969	3.43639	0.152271	2.09673	1.42926	0.944571
RteUnassG099836.1	18.0253	18.2771	40.4473	13.6281	30.4553	23.7385	19.13	37.3602	3.35359	13.1848	11.1163	11.0599	34.7054	13.5448	18.0084	10.416	27.9524	22.678	26.5662	21.7461	28.6169	13.3887	18.4175	31.4264	22.8603	9.48676	7.21011	28.6806	0	0	5.85689	19.1739	15.635	20.3298	7.02724	29.5222	3.0004	3.06838	2.9806	3.67019	15.281	4.07535	6.97795	14.9109	5.61586	15.6838	19.8761	25.1852	30.5949	22.4648	33.2451	24.5156	30.0074	15.5357	14.1272	33.0679	3.7398	10.0875	31.5044	1.17325	0.636073	0	2.17195	23.2719	0.213516	0.563922	0.164146	0	0	0.672043	46.1907	39.3943	8.024	11.8384	6.4549	18.0673	17.0457	13.6546	23.2481	18.8438	36.614	13.272	3.6151	13.0947	11.062	10.7515	34.7167	12.6919	18.0124	10.2978	14.4585	27.3771	22.0831	21.404	27.3943	12.781	6.55243	14.0417	5.6713	15.8709	19.3606	25.007	30.4404	22.0927	24.2635	25.073	29.9767	15.5282	14.1311	3.7356	10.0983	31.5262	1.17389	0.636211	0	2.17184	23.2418	0	0.21352	0.164266	0.671352	44.4077	18.0225	18.1999	31.2895	22.5117	9.28443	22.589	7.56937	0	28.694	0.4002	0	0	18.6526	14.8449	20.084	6.50385	23.0892	3.17701	1.0294	2.90843	2.94717	3.07392	3.47311	14.5851	3.82013	46.1631	39.3701	10.5112
MSTRG.98265.3	0	2.78423	1.12842	0	0	0	0.713957	0	0	0	0	1.86943	0	1.38886	0	0	0	0	1.57398	0	0	0	0	0	0	0	7.54237	3.42028	0	0	0	2.10592	0	0	0	4.96329	10.0253	0	4.85145	0	6.91633	22.7459	15.4781	13.8903	0	3.74639	0	2.14569	0	0	2.84045	0	4.51968	0	4.37105	7.56084	0	0	1.93413	17.1699	7.68723	3.7213	0	0	7.73867	1.94922	9.71914	7.63748	0	9.5452	5.4821	0	0	5.71772	0	0	2.84874	0	0	0.666408	0	0	0	0	0	1.86208	0	1.30199	0	0	0	0	0	0	0	0	15.4564	11.4354	0	2.76544	0	2.89868	0	0	0	0	4.52646	0	4.3731	0	0	1.94002	17.184	7.71296	3.72044	0	0	0	7.77466	9.72746	9.54518	0	0	2.44059	0	0	0	0	0	0	3.42139	0	0	0	0.776287	0	0	0	0	8.65551	5.92434	15.8499	0	4.63693	0	6.50233	22.5492	5.48346	0	0
MSTRG.98265.2	4.95937	12.4892	12.6602	14.6192	2.52457	6.83647	4.13982	12.7123	4.85553	7.36353	5.38814	4.41473	5.54482	6.46086	9.00786	6.14744	7.06681	10.7566	4.97725	6.20968	8.22084	9.50689	7.59477	3.44055	2.14486	9.30381	14.9567	4.34879	21.2118	10.4736	4.49432	5.81974	6.95681	7.47953	16.1925	4.17739	18.1974	12.6807	16.6775	11.471	9.67122	19.4566	10.839	7.90283	18.0381	12.7144	6.30241	8.16921	9.96682	6.41744	11.7213	8.18068	10.275	11.9499	4.20251	7.52353	6.90028	8.43304	10.5179	11.3169	9.56651	3.33085	10.3811	7.01725	4.4062	0	5.5913	14.5122	5.45715	10.5531	6.18578	8.16997	2.84341	17.9829	14.0947	4.81565	13.0112	14.4918	6.80212	4.93224	12.753	6.81583	5.05009	7.13374	5.8122	4.63802	5.54775	6.08411	8.62017	5.83108	0	6.764	11.25	5.77775	7.79355	9.75956	11.6411	4.9759	17.3995	12.2534	6.51998	7.76928	9.80711	6.24646	8.47225	6.62214	10.2681	11.9494	4.20097	6.90202	8.43539	10.51	11.3138	9.56078	3.34652	10.3926	7.00016	13.7575	4.41112	5.58464	10.5397	11.1813	7.74365	8.01629	3.31246	0	9.43229	11.1576	15.4224	17.7167	4.34891	17.8136	10.9963	10.2391	3.75092	6.31189	8.01128	16.8031	4.19687	18.4225	18.6816	18.5546	12.2673	15.9447	10.3667	9.87173	18.9946	6.18152	8.16672	4.52771
MSTRG.98257.11	0.410932	4.35642	0	7.4224	3.24232	3.01868	13.4483	3.63685	9.74438	3.21642	3.4519	2.52191	8.16893	0	0.835227	4.72341	3.26286	2.57097	6.78106	2.29784	1.87424	2.21061	0	6.50149	0	6.55538	4.43286	18.1247	0.526764	0	2.33907	13.1545	0	3.9282	5.35245	16.4877	4.28197	8.29072	6.16931	3.45232	6.79844	0	8.69143	0	2.47986	2.63015	1.91733	0	8.31869	2.2859	9.97236	0	5.09005	5.616	23.9202	23.6071	8.47441	4.12117	21.4252	23.4	1.09917	1.87781	0	12.8808	9.33892	13.7866	0	0	4.65402	7.4386	14.5273	18.7025	24.3968	0	0	0.379928	4.79516	7.77389	2.87275	12.4547	3.8925	8.80116	10.3011	2.65994	3.35971	2.51899	8.20057	0	1.13453	4.46359	0	3.18448	2.88589	3.05553	2.23852	2.41813	8.61572	7.4896	2.38951	2.5081	1.82425	0	8.99357	3.28062	0	2.40909	5.13027	5.61534	23.9328	8.51043	4.12136	21.4464	23.4418	1.10085	1.87239	0	12.8173	2.61903	9.32791	0	7.38561	22.5771	0	3.31861	6.24794	0	5.72116	3.16173	2.71023	3.66236	18.1289	8.74633	0	0	18.4716	0	3.85107	8.57266	24.1648	3.83706	2.43552	11.3383	7.47436	7.08494	4.03292	8.38276	0	14.5277	18.7135	19.0479
MSTRG.98257.4	2.82606	5.87549	0	3.7637	0.501013	4.74215	2.38842	0	4.89524	8.51708	4.9952	3.21001	2.83194	3.89563	0	2.60062	5.09445	5.07231	4.13153	4.0612	8.81974	4.30354	1.70043	3.29166	5.78283	4.15186	8.14199	0	4.96004	6.69593	5.70416	8.59051	4.38997	4.36714	8.24981	11.9224	9.15594	11.7582	11.1689	7.05944	7.68955	13.6607	4.99772	0	12.3291	6.44883	3.82224	4.51739	6.0544	5.21684	8.12877	2.56376	3.6488	5.44921	8.9626	5.33196	1.53589	6.01564	3.2187	11.1555	6.8211	7.0103	4.64984	5.73239	5.23087	6.60973	7.48034	7.77799	6.64298	2.51702	8.16562	5.21029	7.59304	15.1093	6.76545	2.56573	5.84993	3.43322	4.778	2.41411	0	5.18903	4.96439	8.48176	4.89171	2.97705	2.83165	2.826	0	2.61482	5.99401	5.85657	4.86149	3.69688	8.91757	4.33788	4.88265	2.30129	12.1488	6.11171	4.00282	4.71725	5.94028	4.89635	2.2487	3.60971	3.64065	5.4488	8.97459	1.53568	6.01299	3.22536	11.1432	6.82744	7.01086	4.4768	5.74008	18.6775	5.23292	7.4773	2.52104	4.23704	1.94512	3.81196	3.20253	5.47549	4.3125	4.95522	5.05478	3.0916	0	6.35456	7.79335	6.90411	8.98034	3.47683	4.31467	6.37922	8.72278	9.00792	8.27331	6.89021	11.7604	10.7288	6.97924	6.73242	13.5652	8.16708	5.19923	4.29923
MSTRG.98257.3	13.3406	10.3644	23.4685	7.4363	11.9315	8.66908	9.86838	15.8484	8.82485	7.38706	9.75722	9.92295	23.1836	8.39039	9.47101	9.73002	11.0547	10.1538	11.6265	4.95743	7.50465	10.9374	7.56727	5.47875	4.48334	12.9945	10.2485	14.485	15.2692	9.64086	10.1469	3.75173	10.0402	12.4689	7.18619	13.9793	10.4826	7.14013	7.20682	12.4439	4.18369	7.49536	10.5173	9.25721	12.1207	9.71147	6.59886	8.73107	6.42206	8.47602	5.41253	7.34848	19.9682	10.5346	12.1702	15.0169	11.3701	13.006	16.2425	10.8327	19.6293	24.8395	13.493	19.5001	15.3274	7.41577	17.265	8.3651	12.8284	24.8953	16.3599	24.1763	12.4941	8.44565	12.184	13.4956	10.3338	8.36853	8.5976	10.0413	15.2967	9.9691	9.0151	7.14054	9.81989	9.68604	23.1978	8.3822	9.33862	9.77349	8.28763	11.1171	10.3171	4.90124	8.1817	11.2563	10.5468	8.2797	12.0592	9.86042	6.35699	9.03208	6.63931	7.93679	7.6318	6.9265	19.9703	10.5269	12.1824	11.372	13.0017	16.2595	10.8329	19.644	24.8295	13.4946	19.5085	8.79651	15.3298	17.2739	24.8981	27.0451	7.18248	8.10448	5.57754	4.54405	13.3973	14.0555	15.9175	13.6362	14.4825	10.4646	6.48984	10.2147	4.48894	10.0714	12.2538	7.3513	12.7829	10.5351	11.5944	4.62027	7.12545	7.19205	12.8419	4.16123	7.86291	16.3539	24.1693	11.65
MSTRG.98253.1	15.2302	9.57009	24.1238	12.5907	15.2334	6.63897	6.9724	12.4901	19.9708	12.1343	14.3899	10.5813	17.2184	15.9218	14.5891	14.712	15.1133	13.0965	14.328	6.87505	6.21572	16.0825	8.09722	7.11174	6.97127	34.5082	26.4469	20.0982	22.6979	14.8827	26.963	8.57693	19.4225	20.5532	15.9276	12.4075	12.4527	20.5271	20.2842	28.4977	12.4965	14.708	16.9964	19.1838	39.3854	18.3009	10.6198	18.9971	11.9699	12.1262	8.86496	9.71142	13.1697	12.0277	10.6739	17.789	7.49205	10.3576	11.7544	9.19871	16.054	14.3236	13.1441	16.8901	17.2944	11.3131	26.7546	7.54516	8.08316	20.4619	11.9594	36.2176	13.0212	22.4257	17.8433	15.0855	10.2555	12.1424	6.82267	7.10939	13.5489	17.3347	19.9513	12.9919	14.8682	10.5381	17.2222	16.8842	14.5671	14.8877	9.69716	15.7277	13.4866	6.82613	7.14642	16.3066	17.1299	19.4023	40.0167	19.9539	10.921	18.9145	12.1609	12.6401	9.80512	6.94294	13.1819	12.0246	10.6791	7.49242	10.3656	11.7571	9.20248	16.0612	14.3191	13.1617	16.9022	13.1123	17.3188	26.7383	20.4293	26.2147	7.67716	10.9938	6.82127	7.03227	35.1522	25.355	20.3254	27.6329	20.1004	18.4407	15.0503	15.0252	7.75039	19.5836	21.6753	15.0148	10.7621	12.2753	32.8175	12.4333	21.4209	20.4033	27.9238	12.7374	14.8266	11.9622	36.1997	12.7089
MSTRG.98250.10	6.08363	1.50755	1.83015	2.37562	4.74511	4.10368	2.73872	2.65038	0.355733	4.71494	2.38069	7.40113	4.87206	10.5889	9.17156	7.53945	11.7215	7.53994	11.7998	2.35197	12.1309	14.7386	8.35439	2.87389	10.919	5.39791	1.0913	0	0	0	6.43342	3.7825	5.65549	6.13687	0.477509	0.757426	0	2.28529	1.08472	1.17863	0	1.27065	2.28793	0	2.03746	8.08861	6.84552	5.95274	4.14189	9.36253	3.66059	8.16711	0.125737	1.24238	0	0	0.122414	0	2.87437	0	0.25325	0	0	1.77268	0	0	0.105169	0	0	0.37013	3.99954	2.21663	0	1.15289	0.315509	5.82898	1.65474	2.44853	3.89917	3.211	2.59703	1.40167	0.346901	4.64304	2.56959	7.44302	4.87233	11.0274	8.92106	7.44386	9.85119	11.6426	7.15574	2.3714	13.6225	14.4237	2.1447	0	2.07295	8.93387	7.1023	6.42004	4.19951	8.71051	8.56773	5.46846	0.125679	1.24129	0	0.122217	0	2.87511	0	0.2527	0	0	1.77146	0	0	0.105188	0.37026	0.264699	8.28446	3.3406	2.88257	11.3191	5.33121	9.83589	3.79446	1.43142	0	0	0	0	1.44552	6.02265	6.0676	0.257235	1.82041	0	5.72738	1.79491	1.74123	1.10173	1.13739	0	1.25759	4.00017	2.21506	1.26147
MSTRG.98250.6	5.83546	3.28824	1.53758	5.73499	11.1251	8.22264	6.609	4.84669	2.61025	2.54635	5.7279	8.46067	5.68801	8.60444	8.8649	6.51579	23.8954	19.8374	18.4022	5.88244	10.0051	21.3466	9.56743	4.84926	7.94375	10.1709	1.41515	1.50901	0	0	11.3031	2.1519	10.6041	6.56224	0	1.64655	0	2.40156	3.61791	3.32707	0.490572	1.80922	1.88008	5.35628	3.6497	6.40379	10.2981	10.412	0.699122	13.63	4.47981	8.22006	0	1.08055	0	0	3.48458	1.97983	3.15311	0	2.01619	1.97967	0.055027	1.23269	0.228623	0	0.079929	0	0	1.33705	8.47172	6.24474	4.49757	2.98512	0.268925	5.75776	3.31418	5.2435	8.22861	6.37013	4.72316	3.0062	2.56157	2.52049	5.80481	8.65643	5.69782	8.19578	9.11523	5.88437	19.0938	23.7084	20.0621	5.34154	9.69063	21.3453	1.79853	2.30926	3.47929	6.25918	10.4532	9.96637	0.833067	13.5493	7.68548	6.82077	0	1.08112	0	3.48127	1.98077	3.15157	0	2.01612	1.98325	0.05508	1.26941	0	0.228711	0.079958	1.33645	3.83443	10.5343	6.8918	4.68138	8.39463	10.1855	4.58707	3.20799	0.074439	1.51146	0.575214	0	0	1.67047	10.4779	6.93391	0	1.23922	0	6.38614	0.87962	2.46727	3.58472	3.34898	0.469219	1.77501	8.47349	6.24811	1.87633
RteUnassG099819.2	9.10682	8.15238	9.78019	8.36392	15.4078	7.33011	10.7041	11.8837	3.89022	9.91431	7.46131	8.34161	11.9176	12.0496	8.19686	6.53406	32.059	30.9479	36.1358	37.2019	57.3635	33.2509	30.5568	26.3836	22.0519	2.08527	7.42232	4.79836	0.850208	0	16.5058	7.45714	21.4872	18.4207	4.20844	2.54706	1.10183	6.85014	8.00109	3.17635	5.38735	2.37758	4.78078	3.42252	6.26095	33.0841	29.3133	27.9627	18.2216	42.6465	29.745	39.4249	3.26253	4.65063	1.50301	2.37286	0.736701	1.74739	4.58604	0	0.534918	0	1.56156	3.10107	0.636915	0.402473	0.581935	0.934629	0	1.84512	16.3327	5.95974	2.87033	3.98362	1.24057	9.51318	8.21673	8.1126	7.04974	11.3875	12.2404	3.07768	4.22858	10.1937	8.30549	8.40343	11.9087	10.7723	8.92505	6.64494	34.0518	32.0355	31.415	37.6217	53.7636	32.823	5.06036	4.03123	6.27512	31.0411	29.4755	27.1198	17.469	42.4911	39.0126	38.9495	3.26442	4.64841	1.50382	0.73606	1.74647	4.58473	0	0.534665	0	1.56394	3.11073	0	0.636674	0.581785	1.84494	5.95544	32.7175	22.2978	26.8901	21.04	2.12418	10.27	4.74189	0	4.79608	0.109713	0	0	7.62319	20.7785	19.0095	4.50927	3.71627	0.934403	9.93886	15.2772	6.79793	8.41612	3.707	5.18969	2.32782	16.31	5.97494	2.68736
RteUnassG099819.1	25.5837	17.1088	43.5666	22.1346	48.0079	21.6956	33.265	33.5833	5.7993	15.8627	15.735	24.8447	65.2501	27.7151	31.4257	29.5825	66.487	72.3465	63.2897	77.2236	111.15	90.519	72.2694	56.5624	64.3241	28.0221	15.9402	16.7434	1.16365	0.978112	50.1134	29.64	67.8494	53.7965	9.69307	28.862	5.76384	26.9259	36.4558	21.0631	19.1592	18.3251	17.8901	20.5451	23.0672	81.3839	86.3785	71.1996	45.0544	97.9147	61.3169	95.7008	26.5581	6.81969	15.1888	16.7524	8.64633	13.5866	21.5708	4.00301	3.85736	5.62668	8.2833	19.5505	11.4143	3.84083	5.20182	9.167	3.21118	6.66284	55.874	52.3532	21.9116	18.7721	11.0088	26.2723	17.2398	22.9359	22.051	33.6743	33.8077	13.6489	6.06804	16.5353	15.2319	25.219	65.2499	28.7193	31.2431	30.1457	71.5568	67.1068	71.9726	78.6455	114.061	89.8016	18.5931	20.5176	22.674	81.1857	88.082	73.2166	44.9634	97.4068	96.3856	88.4027	26.5612	6.81304	15.1775	8.64796	13.5831	21.5643	4.00071	3.8542	5.62774	8.2857	19.5584	4.24022	11.4099	5.21084	6.65976	47.9157	71.7336	74.3847	57.0568	63.3652	27.2415	50.0564	28.8077	1.26787	16.7369	0.699502	0.313551	1.04795	15.7024	67.0476	53.2543	9.87965	28.8475	5.65464	46.3078	57.4264	27.4218	36.3362	21.834	19.4176	18.0554	55.8489	52.371	23.6066
MSTRG.98250.3	18.5842	14.2786	23.8909	19.9566	20.5457	35.9484	39.9015	32.3896	0	16.834	12.7654	19.7647	26.2997	24.1744	27.0706	21.4965	44.9196	49.4163	50.207	45.4995	33.944	41.2398	75.3642	39.6855	66.0514	27.513	10.0591	15.2756	0.5915	0.048245	24.3836	13.8279	33.3928	34.5734	5.41975	0	3.29038	6.13389	11.8443	10.3747	9.30238	10.6355	10.1222	6.29871	9.24271	35.5529	43.9981	49.8923	31.8066	43.0582	37.0749	61.1635	7.87514	11.7929	0	16.621	3.71576	10.5459	7.41064	0	0	0	3.32372	8.34185	5.17676	2.35183	2.53232	2.51697	2.91407	0	21.502	17.8789	0	16.9102	10.5179	18.8679	14.5763	20.3942	34.2352	38.128	31.9226	15.0251	0	16.5002	11.9769	19.5465	26.3251	24.777	26.9402	21.6714	55.5968	44.2992	50.0252	48.3152	31.9911	40.6948	10.3422	13.079	8.81828	36.2226	43.5695	49.4132	31.428	42.4923	60.4662	57.468	7.86622	11.7966	0	3.71213	10.5432	7.413	0	0	0	3.38007	8.30481	3.70086	5.1756	2.13807	0	0	72.6555	48.4278	38.4854	63.3967	27.1004	41.259	21.1064	0	15.271	0.200021	0	0.065007	22.4677	32.4765	33.7925	4.90168	13.6888	3.17882	12.6061	20.9554	5.67455	11.4584	10.0826	9.62008	10.274	21.4705	17.8515	8.04369
RteUnassG099814.1	24.4812	22.8311	25.308	19.2352	14.7548	16.5632	11.9696	31.2518	12.8318	18.6445	19.7696	26.5503	33.4918	17.8642	21.7579	23.202	8.97134	7.65704	12.0488	4.85987	4.42057	14.1539	4.61155	1.56465	6.02914	10.8139	13.0416	11.9569	17.9247	22.4732	3.01728	2.75146	3.76009	2.07631	7.40833	27.2806	9.84827	15.2753	11.0922	22.661	5.55244	15.4769	9.85538	44.4498	9.13004	7.6445	3.15462	10.4376	6.16118	6.84433	9.39008	6.99645	17.2567	16.7418	15.8155	15.4089	45.7367	27.6365	22.5437	15.5888	26.0955	18.4472	20.7666	20.5112	11.9145	96.4213	21.2829	52.1393	143.755	11.7154	30.9333	25.8304	32.8599	10.5031	33.3753	24.2368	22.7061	19.077	16.0717	11.6623	30.4978	14.5828	12.9205	18.3155	20.9608	26.4291	33.4762	17.3524	22.0595	23.1041	6.28631	9.09052	7.55342	4.89945	4.92841	13.7146	10.0183	41.4111	9.00716	7.32868	3.14694	10.4729	6.34141	6.85475	6.88546	4.36815	17.2561	16.7392	15.8256	45.7194	27.6351	22.5568	15.584	26.0943	18.4637	20.7834	20.5127	28.7608	11.9188	21.2861	11.7084	32.066	4.63526	4.34609	1.05732	5.92485	11.1042	10.9085	12.5376	17.4807	11.9652	17.4074	34.4791	22.1047	1.82331	3.78528	2.05935	7.1873	25.7198	9.48253	20.9143	11.8968	15.0815	10.7132	22.5921	5.67628	15.9361	30.9218	25.8307	32.1424
MSTRG.98244.7	0	0	0	0	0	0	14.945	0	0	0	0	0	10.0894	0	0	0	0	0	0	0	1.41464	0	0	0.945643	0	0	0	9.90967	0	0	0	0	0	0	1.691	77.1141	0	0	0	2.84344	0	0	0	90.3692	0	0	0	2.58915	0	0	0	0	39.0151	0	47.6455	8.72392	0	0	59.7919	14.812	9.31089	0	17.4579	27.5341	0	12.2516	0	0	0	9.91982	0	0	42.5966	0	0	0	0	0	0	13.9033	0	4.48307	0	0	0	0	10.046	0	0	0	0	0	0	1.61346	1.65523	0	0	69.5551	0	0	0	2.65757	0	0	0	0	39.0167	0	47.6818	0	0	59.8873	14.9294	9.32131	0	17.4567	27.8189	19.6664	0	0	9.89706	0	0	2.94633	0.870456	0	0	0	0	0	9.89134	0	5.19941	0	0	0	0	1.59773	84.1326	0	0	0	0	1.9093	3.08744	0	0	0	0	45.5112
MSTRG.98244.6	5.07614	4.39433	0	0	0	0.435414	0	0	0	5.00354	0.651845	0	0	0	0	0	0	0	0	0	0	0	0	0	0	0	0.99485	16.9812	1.12018	0	0	0	2.58322	0	0	47.2046	4.22667	0	0	0	8.17681	0	6.59556	0	0	0	0	0	0	1.10568	0	0	23.6055	0	0	0	0	2.51754	0	0	0	3.72469	3.67397	8.00981	0	0	0	0	0.576277	0	0	11.0265	0	0	5.6812	5.09009	4.42563	0	0	0	0	0	0	5.0166	0.657372	0	0	0	0	0	4.72907	0	0	0	0	0	7.16743	0	0	0	0	0	0	1.13818	0	0	23.6325	0	0	0	2.51333	0	0	0	3.72281	3.67045	7.99102	0	0	0	0	0	0	0	0	0	0	0	0.530098	0	17.0123	2.57686	0	0	0	2.87463	0	0	5.9193	4.02998	0	0	0	0	0	8.28633	0	0	11.0204	0
RteUnassG099812.2	31.4241	44.7265	6.80923	64.0387	37.0222	35.4477	1.51716	72.4476	16.527	8.95966	10.6219	5.6036	4.89823	14.5536	16.833	13.7521	24.9915	8.26813	19.1705	1.97893	0	0.685519	19.4107	0	26.896	1.16549	4.97172	3.35987	0	8.00228	2.07201	18.7583	0	2.55486	0	0	0	0	0	0	0	2.75449	0	27.5997	1.66432	1.40438	1.33543	0	4.93039	0	3.62012	2.55628	117.181	11.943	26.2439	156.08	71.6592	41.6423	77.718	32.787	6.41989	78.3979	0	152.705	25.6896	11.2379	24.533	21.1232	15.2661	19.26	59.6288	0	26.1148	2.92819	46.4094	32.0975	44.9285	62.2008	36.1076	1.46091	73.1442	18.6086	16.4426	8.98615	10.2642	4.61621	4.9055	12.5287	16.6275	13.4806	0	25.1984	8.23812	0.634357	0	0.667084	0	47.966	1.42323	1.34818	1.37772	0	4.60348	0	2.66611	2.76993	117.497	11.9582	26.2575	71.662	41.6538	77.6889	32.7278	6.42936	78.3764	0	152.573	18.6095	25.6998	24.5297	19.2538	1.02112	19.5616	0	0	26.7977	1.14859	8.77337	1.62527	4.01235	3.36325	2.98646	0	8.39151	3.55158	0	2.41184	0	37.7669	0	9.80514	5.58186	0	0	0	0	2.39359	59.6984	0	0
RteUnassG099812.1	2.81869	0	9.0295	0	0	0	0	11.4716	0.693776	2.8282	11.8496	1.03077	13.9936	4.71634	2.35161	5.25648	0	0	0	0.651689	0	0	0	0	0	0	0	0	6.46647	0	0	0	0	0	0	0	0	5.23835	0	0	0	0	0	0	0	0	0	0	0	0	0	0	30.8876	0	0	0	0	0	7.76473	0	0	0	0	13.0474	0	0	0	0	0	0	0	0	0	0	0	3.18042	0	0	0	0	11.3062	5.47386	0.672725	2.82399	11.9803	2.51213	14.0294	6.96438	2.21509	5.48781	0	0	0	0.588248	0	0	0	0	0	0	0	0	0	0	0	0	30.9294	0	0	0	0	7.75229	0	0	0	0	12.9997	0	0	0	0	24.6644	0	0	0	0	0	0	0	0	0	0	0	0	0	0	0	0	0	0	0	0	5.17012	0	0	0	0.472151	0	0	42.3838
MSTRG.98232.18	2.66961	0	10.9279	2.61705	1.19443	1.58095	1.23954	0	3.01916	0.88018	1.03877	0	11.0598	0	2.62566	0	1.23741	1.45914	2.25895	3.16456	0	0	0	2.92237	1.86394	5.00892	5.14985	13.149	0	2.31326	0	2.39277	0	0	3.19259	6.33724	5.61335	0	2.42003	5.35849	4.11619	8.81198	8.13779	9.05469	0	0.913734	0	1.24671	2.56679	0	2.42156	2.56324	13.4719	0	12.5048	4.34488	16.4087	5.05286	9.55288	9.15374	22.3395	13.3716	22.825	7.59687	21.3137	31.7824	8.69573	19.0745	26.4543	9.99334	7.19802	18.64	0	3.62314	0	1.9215	0	2.9982	0.955267	1.40658	0	1.09467	2.66994	0.584165	1.06043	0	11.0401	0	2.72831	0	0.646089	1.15906	1.40572	2.88471	0	0	7.86125	8.22974	0	1.0847	0	1.40203	2.85094	0	2.37378	1.24244	13.4807	0	12.5045	16.3982	5.05162	9.56256	9.16074	22.3677	13.3754	22.8448	7.60259	16.6301	21.3301	8.70394	9.99011	7.5532	0	2.21059	2.52887	2.2929	5.05465	0	1.37268	2.12262	13.1346	3.19511	14.3374	2.27916	2.68077	0	0	4.1601	4.19394	5.60435	3.32706	4.97326	0	2.7145	6.10053	4.29065	8.67379	7.19951	18.6315	0
MSTRG.98230.1	6.87707	2.01353	4.55286	3.8598	4.24688	5.30707	3.37732	4.25369	1.36119	4.56475	4.04151	2.04475	3.3838	2.04043	2.17252	1.74503	2.09056	2.0136	3.59635	15.4598	7.42987	7.58144	6.05119	14.2034	12.8274	1.05104	0.359469	9.36908	6.23902	5.53345	15.3147	13.3103	11.9087	11.1115	68.9067	4.32409	53.0549	23.8402	28.8283	23.3398	45.2142	37.022	32.3403	1.71862	26.505	18.2243	10.3219	3.81204	12.2864	10.0612	5.33166	10.9208	2.91627	1.38464	1.94427	1.57126	2.01105	1.19912	1.14843	5.67922	7.11879	4.0096	3.96206	1.95396	5.79542	22.7927	12.5573	12.0899	17.0192	3.58575	0.540286	4.08451	1.25969	1.02141	2.60815	7.20149	1.72095	4.08159	5.08066	3.22978	4.15067	5.39183	1.37021	4.60897	3.97423	2.46593	3.38038	1.99355	2.00529	1.70907	12.1456	2.0691	2.04147	15.2116	6.91818	7.18745	32.4318	2.14947	24.7156	17.8124	10.3016	4.08859	12.2424	9.82383	10.7337	9.72024	2.91614	1.38526	1.94567	2.00884	1.19872	1.14866	5.67713	7.11715	4.00999	3.96257	1.95518	9.49989	5.79563	12.5669	3.5881	5.18321	6.02593	15.6335	14.1082	12.5066	1.11226	0.514237	0.585284	2.53774	9.37228	3.80641	7.91187	5.77741	10.4185	11.5016	10.8116	66.7998	5.0434	52.4391	23.6824	26.8246	23.9497	28.4278	23.0627	43.4639	36.1539	0.540683	4.08456	1.21186
RteUnassG099794.1	0	0	0.323397	0.370154	0	0	0	0	2.08585	0	0.675943	0	0	0	0	0	0	0	0	0	0	0.947236	0	0	0	0	2.7992	0	29.5028	32.2026	0	0	0	0	0.841724	0	2.24628	0	1.07372	10.6228	0.751028	2.86968	0.940011	0	5.52762	0.341168	0	0	0.253289	0.274495	0	0	0	3.62385	0	0	0.305378	0	0	8.48386	3.38289	7.10651	6.02157	0	0.413361	7.44429	6.19888	2.04334	8.05974	7.49979	0	0	0	2.55126	0.190933	0	0	0.357852	0	0	0	0	2.0851	0	0.672605	0	0	0	0	0	0	0	0	0	0	0.941654	1.50059	0	5.89792	0.322108	0	0	0.243597	0.276421	0	0	0	3.62562	0	0.305309	0	0	8.48605	3.38906	7.10544	6.02957	0	2.01285	0.412167	6.201	7.49836	0	0	0	0	0	0	0	2.54276	18.3891	0	13.4099	13.7368	31.4495	0	0	0	0.778368	0	2.67266	1.0805	1.29751	0.636808	1.04657	11.4012	0.707269	3.11228	0	0	0
RteUnassG099792.1	0	0	0	13.0276	0	0	5.6149	0	0	0	6.084	0	0	0	13.1349	0	0	0	0	0	0	0	0	0	0	0	0	0	0	0	0	0	12.4727	0	7.20205	0	0	4.07592	0	0	3.30962	6.62552	0	0	12.5722	0	0	0	0.631952	5.24736	6.85179	0	3.00789	0	0	0	0	0	0	0	7.26118	0	0	0	0	0	1.89082	0	0	0	0	0	0	14.4583	0	0	0	12.2579	0	5.64737	0	0	0	0	5.9145	0	0	0	13.1956	0	0	0	0	0	0	0	0	0	10.2579	0	0	0	0.487837	5.58317	0	0	3.00813	0	0	0	0	0	0	7.26082	0	0	0	0	0	1.89071	0	0	0	0	1.89437	0	0	0	0	6.75337	0	0	0	0	4.20993	11.8731	0	4.76142	0	0	0	0	4.29995	0	0	3.22115	6.48837	0	0	0
MSTRG.98218.42	2.35646	5.04101	2.25968	0	8.20423	9.68095	0	13.4928	15.134	4.83809	0	9.66255	0	0	0	5.81208	14.3831	6.55573	0	4.17291	4.42296	15.1488	3.88286	0	3.51621	21.6094	13.2292	0	0	14.2674	12.4087	1.94513	0	0	0	2.19285	0	0	0	13.1329	0	0	0	0	0	0	9.87354	12.9289	0	0	0	7.87141	0	0	0	0	0	0	0	0	0	6.23194	0	0	0	0	0	3.36364	0	4.29404	4.98306	0	0	0	16.9068	0	4.88893	0	9.16832	0	12.9525	9.02459	10.1768	0	0	10.7341	0	0	0	5.63713	13.5543	13.9461	7.99046	4.34163	4.77304	14.9163	5.07169	0	0	0	0	12.5896	0	0	7.69647	0	0	0	0	0	0	0	0	0	6.22796	0	0	5.49662	0	0	4.28897	4.26526	4.68354	8.67414	0	0	23.2564	20.023	0	7.43436	0	6.41152	6.96992	13.9179	0	0	0	0	0	0	17.3935	1.73851	0	0	14.065	0	0	4.98589	0	0
MSTRG.98223.4	1.30068	0	0	0	1.66487	0	1.84061	0.586987	2.47244	0	0	0	0	0	0	0	0	0.560096	0	0.287399	10.7363	2.84741	0	5.62845	0	0	0	0	0	0	8.49538	6.09052	4.05209	12.89	36.0576	0	15.2327	0.644852	4.39996	8.88647	7.71975	2.98217	7.0023	0	5.09977	3.96928	4.00224	0	0	1.1661	0	0	0	0	0	0	0	0	0	0	0	0	2.13756	0	0	0.253052	0	0	0	0	0.197052	0	0	0	0	1.27846	0	0	0	1.29251	0.558928	0	2.30572	0	1.98121	0	0	0	0	0	6.41657	0	0.531239	0.26488	10.008	3.02754	7.91431	0	4.55464	3.87936	3.80885	0	0	1.17957	0	0.871651	0	0	0	0	0	0	0	0	0	2.13681	0	0	0	0	0	0	0	4.97388	5.78523	0	0	0	0	0	0	0	0	4.04664	5.62684	3.37957	12.7515	36.3622	0	14.7495	3.50381	4.00367	0.61399	5.72064	8.0019	7.89873	2.89598	0.196961	0	0
MSTRG.98223.1	1.12208	1.01009	1.3242	2.36125	9.48219	0	8.21306	3.17099	2.61895	7.31967	5.20347	1.76093	0	2.10564	4.73188	1.70224	2.1233	2.23122	1.58201	9.77917	44.87	6.76721	4.46342	37.4832	4.72463	0	0	1.19547	1.49431	5.27909	20.9035	10.8057	8.78781	26.9696	138.268	0	61.5075	16.3607	9.7177	10.0604	38.4382	13.5645	23.8105	0	8.36916	3.66865	8.80597	2.19724	2.97085	6.94751	2.65588	0	0	0	0	0	0	0	0	1.93074	1.24961	0	0	0	0.617167	0	0.720021	0.678603	0	0	0	0	0	0	4.86469	1.11561	0.940944	2.2338	0	8.69764	3.03116	3.06452	2.83847	7.2365	3.48992	1.75937	0	2.08548	4.39976	1.49587	13.6834	2.23091	2.19848	9.66422	43.9752	6.14415	23.0685	0	8.34228	4.15773	8.63463	2.17397	2.82458	6.96853	0	2.98189	0	0	0	0	0	0	1.93216	1.24979	0	0	0	0	0.617128	0.720932	0	0	4.40431	7.04129	36.0657	4.65721	0	0	0	3.8904	1.19652	6.74794	5.54362	3.84387	21.2581	9.15468	26.8623	136.708	0	60.8476	6.87445	9.35918	15.6546	8.40449	10.9236	37.5062	13.0767	0	0	0
MSTRG.98222.9	2.43609	0.136389	12.62	1.30856	2.02198	0.709405	3.07366	0	0	0	0.747694	0	5.30371	0	0	0.737728	0	1.29768	0	0	0	0	0	3.99433	0	0	0	10.0617	0	1.42527	3.25994	1.73155	2.34388	0.969593	1.26417	0	0	0.322542	0	0	0	0	0	3.25039	0	0	1.44683	0	0	0	0	0	12.6911	0	8.61265	8.70662	4.19646	0	5.85008	0	1.35051	1.1935	1.85218	3.79799	0	1.1211	1.18804	0	0.490085	2.60613	3.57263	8.87039	8.10557	0	0	2.10387	0.126087	1.23399	0.687187	2.7213	0	0	0	0	0.761247	0	5.29081	0	0	0.780454	2.6504	0	1.27671	0	0	0	0	2.34012	0	0	1.46358	0	0	0	0	1.68353	12.7122	0	8.62364	4.19974	0	5.84399	0	1.35156	1.19235	1.8531	3.79669	3.98827	0	1.18727	2.6092	10.2346	0	0	3.53028	0	0	0	0	0	10.0782	0.186832	0	1.41023	3.18788	2.36771	0.986854	1.29313	3.91874	0	0.707874	0	0.320468	0	0	0	0	3.57424	8.8696	9.70971
MSTRG.98219.4	5.1011	6.25145	9.70438	0	4.28386	5.07894	4.8541	2.67847	3.46653	5.76074	3.42658	2.89746	5.87921	2.67284	2.32843	2.8885	3.59893	8.35551	3.45228	3.25218	4.80651	4.09303	3.8673	6.63369	6.89721	5.06456	5.84413	13.993	2.72531	0.902421	4.27051	2.66354	4.7895	2.26761	5.11815	7.81976	3.19415	7.14701	3.39209	2.54556	7.8988	3.93582	4.27384	2.21875	3.34797	10.8029	4.3567	6.41311	4.67017	2.75614	3.11336	2.98727	10.8744	2.14617	14.8434	12.1703	5.42672	4.61955	10.6272	7.77004	0.346048	7.48667	8.49276	12.0826	9.77925	6.16543	7.91086	10.7175	5.49695	11.6265	10.6338	15.2028	13.8999	6.9112	7.57819	4.7014	6.23107	0.755814	5.11796	4.64809	2.76904	7.37198	4.06549	5.8851	3.33954	2.90498	5.88273	2.70896	2.09237	2.90802	1.29379	3.68994	8.05078	3.3105	4.74107	4.099	4.11947	6.14753	3.36624	10.7182	4.47237	5.9938	3.92312	2.74368	2.83531	3.26587	10.8844	2.14743	14.8408	5.42171	4.62701	10.6336	7.77574	0.343934	7.48886	8.49436	12.0806	3.60902	9.80298	7.8966	11.6278	9.61325	3.88247	4.73577	6.14075	6.18877	6.3831	2.28589	5.79631	1.71173	14.0116	5.14944	0.605538	0.838592	4.63585	4.47729	4.17541	5.01965	8.45041	2.91636	8.33742	8.11076	7.221	3.79753	2.37729	7.07378	3.86824	10.6286	15.2549	15.0024
MSTRG.98219.2	2.03103	4.55851	17.5987	2.94391	10.2653	5.65517	8.45821	6.75392	8.52455	7.60376	6.37943	8.80727	14.3179	10.5919	11.3565	6.47329	5.40098	3.18969	1.2675	6.0564	3.93029	6.3345	1.92681	7.079	8.39924	4.43059	4.2838	11.7487	9.19614	8.71636	10.5327	10.9156	6.46997	9.62415	16.153	12.3919	11.197	14.8733	14.5679	11.2769	8.64212	10.5616	11.0305	11.6436	13.8575	8.19009	6.40606	6.76828	8.10761	7.02129	10.1729	6.18145	6.52296	13.079	10.2281	3.2163	10.738	6.2007	6.14437	13.2571	14.7874	14.2519	12.0017	8.10909	19.6568	10.7518	9.83703	9.11761	13.0302	12.893	7.05018	7.81703	5.25148	6.40085	4.30938	2.37179	4.43023	2.11951	5.66499	8.35548	6.73846	4.44034	8.23573	7.96906	6.30614	8.63968	14.3229	10.7806	10.9403	6.66958	14.5028	5.76471	3.1053	5.96614	4.36005	6.15347	10.8133	10.4505	13.6722	7.80223	6.87773	6.55464	8.71242	6.92916	6.28613	5.73953	6.52421	13.0726	10.2323	10.7337	6.19535	6.14349	13.2504	14.7923	14.2603	11.9937	8.11205	7.01207	19.6318	9.83801	12.8665	10.3024	1.86563	5.30339	7.40033	8.7468	4.25023	5.14069	5.63663	5.21851	11.7414	10.2851	7.78841	8.93098	11.1349	6.9701	8.85039	15.3051	7.09422	10.2923	9.51069	3.30885	14.3958	13.9896	10.9184	9.26657	10.7368	7.04984	7.75549	4.90123
MSTRG.98214.20	10.4711	11.1079	67.868	11.8161	18.2654	15.7361	17.1901	9.10222	5.24776	6.02405	8.46691	6.8057	42.6465	9.76822	12.0539	9.85096	14.5247	17.9821	9.20076	28.2769	26.325	8.37582	15.2057	25.7138	26.0246	0	12.7325	47.2858	19.1431	5.97821	20.425	25.497	22.1889	19.8114	60.1181	19.1053	14.8943	23.8221	21.2188	27.3897	39.9316	25.594	43.5234	3.31321	29.708	33.062	25.1774	19.64	25.6047	30.872	25.252	28.2557	24.5868	14.1037	9.44653	0	9.31859	6.43284	15.3995	20.8183	17.2384	18.3804	18.6883	12.4917	20.1511	12.5751	17.5741	13.2486	14.8221	16.6809	26.7476	35.1423	9.66645	9.25666	0.922112	10.112	11.0162	11.9192	15.7069	17.3796	9.28248	10.9964	5.05829	6.17456	8.3264	6.77379	42.6303	9.77379	11.8559	10.7983	23.1421	15.0017	18.3787	27.8224	25.7416	8.12611	41.6374	5.52647	29.1247	33.0869	25.5044	20.1771	24.8352	30.1583	29.1719	33.9582	24.6008	14.1107	9.44396	9.31367	6.4297	15.396	20.824	17.2067	18.3791	18.6948	12.4883	18.16	20.1485	17.5727	16.6858	48.8344	14.5344	30.4955	25.7728	25.4962	2.21241	6.43193	4.43888	16.4639	47.2717	13.5169	13.1633	5.83202	19.3452	21.2838	20.2088	58.3032	19.1787	14.711	15.8884	20.5244	24.0477	20.07	27.217	38.1769	24.2417	26.7447	35.1449	4.53999
MSTRG.98214.17	6.22225	2.32017	0	3.70188	12.8776	3.19344	0	0	3.11468	3.9318	0	5.60558	2.99203	8.03475	6.98854	3.93738	5.46038	8.45223	13.5073	2.0103	5.705	4.81324	7.35883	3.20051	4.64801	4.53589	0	0	4.2645	10.3783	8.56766	0	11.4835	7.18332	2.67671	0	0.570391	1.98906	1.80929	7.17962	0	0	4.43575	0	4.76052	4.58132	7.31567	6.4602	0	8.8141	0.511778	6.80757	1.00596	6.29331	0	0	1.98004	2.89581	2.85525	2.02437	0	2.48246	3.1818	2.50579	0	3.90931	0	2.51463	3.42548	0	5.85628	5.62686	0	1.45409	4.27997	6.22634	1.75708	3.47288	3.0279	0	0	4.22694	3.53303	3.57622	0	5.79621	3.0445	8.15206	6.86818	2.82855	12.6318	4.99323	8.20638	2.51115	4.91468	4.35407	6.09657	1.67788	4.72543	4.08574	6.67075	5.91145	0	8.45105	6.24529	3.42064	1.00777	6.29781	0	1.9799	2.89905	2.85758	2.02322	0	2.48811	3.18153	2.50897	4.23047	0	0	0	2.21411	7.46698	4.17549	3.12703	4.24794	0	4.67566	2.05152	9.6053	0	4.89835	1.50368	10.1737	0.441949	11.2399	6.83187	2.01477	0	0.486361	5.52013	0	1.81691	1.95341	7.00512	0	0	5.85452	5.63471	6.09039
RteUnassG099775.1	16.1933	14.4923	27.2045	15.0654	18.8573	14.7552	17.2592	14.4062	11.0701	11.2262	12.451	12.8269	24.791	10.4069	10.9864	10.9932	14.7831	12.4675	17.0524	19.7126	15.3707	13.5439	10.2065	18.5286	20.4012	14.0291	20.0762	38.3356	13.9858	12.9781	28.529	23.5675	24.5124	32.57	67.9613	15.7316	30.0015	66.8458	68.4435	39.6906	45.589	36.4118	49.4158	6.14221	41.5731	30.1071	18.8222	18.234	22.0846	22.0661	18.1724	22.9282	12.4598	11.8268	8.84822	9.92916	11.3285	9.23133	7.99266	14.2373	15.7766	12.6929	19.5326	11.1678	15.0649	16.7192	12.1721	15.192	20.7837	11.0723	13.7379	26.7086	8.03989	24.045	16.4119	15.9468	14.3114	14.392	14.7762	17.1979	14.4831	12.6581	11.0331	10.9875	12.4283	12.824	24.7825	10.0566	11.1374	11.0259	24.8571	14.355	12.1053	18.923	14.5879	13.1174	49.0555	7.42623	40.4998	29.1987	18.5184	18.1983	21.4264	21.9227	22.2117	19.974	12.4677	11.8251	8.85396	11.328	9.22696	7.98952	14.2458	15.7818	12.692	19.5604	11.1794	19.8398	15.0811	12.1669	11.0676	22.2944	9.72902	23.0934	18.1949	19.7253	13.9088	14.2955	17.3426	12.7533	38.3265	13.3494	7.45959	13.1022	28.0909	23.7458	32.005	67.4811	14.869	30.2867	58.1204	50.7629	65.7948	67.2469	38.1942	45.9949	36.3158	13.7482	26.722	7.91761
MSTRG.98209.4	4.93993	5.85132	15.3307	1.75015	6.25514	4.79018	2.39741	4.18326	6.55219	6.02568	3.38398	4.27625	12.5482	3.9864	5.39438	5.68761	3.70721	5.58992	6.71795	11.7153	8.88336	11.9667	5.65936	3.2923	7.03094	13.6661	14.7572	6.34318	8.15037	7.20317	6.7558	5.20799	4.73637	8.59448	4.78331	6.48066	6.14106	8.41594	4.86427	8.01782	3.35921	6.91504	3.99838	10.3128	9.58744	9.28098	7.2957	9.00047	7.10585	7.31163	8.25718	7.55696	5.5304	3.15781	7.60337	9.41587	10.5748	6.20161	6.80194	5.12239	8.10967	10.2306	12.1667	9.77306	6.27172	10.3402	10.6116	9.19053	16.469	9.71069	11.7688	14.358	2.77213	13.3176	6.0779	4.85594	5.79873	1.75769	4.79036	2.40037	4.0313	3.96023	7.1959	6.23965	3.46378	4.33086	12.5432	4.10816	5.38168	5.65639	4.5559	3.62474	5.55393	12.2179	8.51104	12.1589	4.03497	10.5681	9.38465	9.50584	7.09255	9.19125	6.82449	7.06039	7.19786	6.42266	5.5332	3.15571	7.61092	10.5649	6.20568	6.80309	5.04147	8.10581	10.2372	12.1759	9.78745	6.19109	6.27099	10.6216	9.71728	17.2486	5.38889	6.75451	3.33571	7.00453	14.0922	15.632	10.3192	9.63903	6.35138	6.01894	6.32429	6.65376	4.60805	4.87855	8.1904	4.52686	7.0431	6.74205	9.61255	8.71967	8.51116	4.81477	8.35741	3.9701	6.75362	11.7624	14.355	7.24911
MSTRG.98206.3	27.2843	31.4324	49.7546	35.7833	24.8679	29.089	26.9313	23.9777	33.5822	29.7469	33.2694	22.6302	27.8591	24.742	26.2694	27.9602	24.6061	29.1188	27.3941	44.7958	44.8515	31.0708	39.5893	44.6898	55.162	37.9805	45.5374	53.7168	63.5329	64.7127	40.1133	52.9503	40.313	30.9024	75.5036	31.1217	73.6084	59.8683	62.2994	71.5654	94.2044	75.9226	81.3604	26.2254	66.4769	45.4884	39.227	39.3133	48.2336	45.3384	39.6104	44.4212	42.2512	37.0385	32.3815	23.6766	32.7154	23.4404	29.7144	69.2757	73.9386	66.029	64.5428	40.0222	62.4138	66.051	70.579	72.4408	60.5586	56.9609	31.5272	40.7336	16.5333	53.4421	29.5752	27.456	32.4453	33.565	29.4092	27.1976	24.5393	33.2725	33.3041	29.8692	33.663	22.6991	27.8547	24.8031	26.4605	27.6807	28.7315	24.1965	28.7932	44.5334	43.5574	31.9869	81.4256	23.2682	67.3872	44.9824	39.6929	39.2705	49.4807	45.4063	46.1062	48.5306	42.2162	37.0495	32.4035	32.7219	23.4345	29.736	69.2468	73.9618	66.0002	64.5384	39.9929	62.4005	62.444	70.5288	56.9088	34.3655	39.4522	37.469	45.3534	55.4089	38.8703	32.2413	43.2056	60.5239	53.7481	65.1154	64.7603	66.0807	46.1872	41.3739	31.7313	77.2413	29.7952	73.6642	61.5488	65.9272	59.7292	64.0833	72.4746	96.0074	77.7906	31.4971	40.7443	17.5076
RteUnassG099761.1	19.7673	14.7292	4.44885	20.3963	15.6758	24.9483	8.79199	11.2047	9.23551	13.6464	11.5472	13.0832	5.37359	17.5491	17.0684	18.1702	27.979	24.282	18.2605	22.464	17.7837	13.0682	25.7944	10.176	19.9313	0	0.058717	6.01188	0	0	5.89166	3.84616	6.60834	1.65137	0.516694	10.8467	1.19254	5.9334	5.41951	2.96728	1.89785	2.77689	1.86917	3.29427	2.45507	18.1361	10.9063	8.89986	12.6435	17.8817	5.81098	18.1669	3.73795	3.39577	4.31968	2.35943	0.835545	2.54297	2.75916	0	0	0	0	3.13405	0	0	0	0	0	0	9.54942	3.67187	6.03248	0	8.30993	19.6366	14.8816	21.432	24.6331	8.84632	11.3653	25.6073	9.27536	13.3125	11.4979	13.0614	5.37159	18.2194	16.8626	18.3161	13.879	27.5193	24.0034	22.0077	17.7762	12.9579	1.86036	3.10379	2.61392	18.5164	10.6181	8.82849	12.3443	17.5752	17.9254	19.854	3.73803	3.39479	4.32005	0.836285	2.544	2.76003	0	0	0	0	3.13549	0	0	0	0	7.29577	26.3396	12.977	10.0381	19.9745	0	0	0	0.058619	6.01221	0	0	0	2.15864	6.96444	1.67586	0.503993	12.4051	1.15708	6.57795	3.82477	5.97997	5.37688	2.88101	2.02645	2.70866	9.55288	3.67411	5.81571
RteUnassG099749.1	25.9419	19.3536	0	23.0833	0	0.558606	0	0.292746	47.7966	13.8725	14.0167	0	0	0.722302	1.08077	0.654225	0.920945	2.60066	2.06349	0	0	4.2451	2.86749	1.75468	1.12948	23.725	16.8295	5.57976	67.0229	107.38	0.500269	1.09696	1.25213	0.697289	3.0825	1.75765	19.5271	12.5444	6.8542	43.4156	0	24.9878	5.48045	12.9678	6.42466	3.43372	1.54547	2.0993	7.98697	1.25283	2.1519	2.6252	2.22137	12.7365	6.80677	10.368	16.2721	26.7849	3.13021	1.64518	9.11088	2.11093	5.93979	8.82015	2.64066	132.69	7.21058	32.7797	65.2758	4.60865	1.16958	5.99977	0	19.7205	22.5685	25.4109	19.4877	21.3274	0.556793	0	0	16.0475	47.4697	14.5738	14.4378	0	0	0.737157	0.973437	0.666784	0.147662	0.99384	2.61499	0	0	4.03337	5.55292	7.07189	5.93566	3.57625	1.49115	2.34673	7.65852	0.888262	2.54102	1.04741	2.22516	12.7186	6.79534	16.2741	26.8231	3.12681	1.64347	9.10148	2.10708	5.95898	8.82709	7.8775	2.64296	7.21304	4.61473	2.50019	2.70229	1.76668	1.74292	1.79763	23.2876	16.9606	25.8456	73.8712	5.5741	157.614	176.89	108.222	0.660402	1.18114	0.588117	3.23264	1.22497	18.6987	45.6604	10.1245	11.8871	6.90769	43.6928	0	26.7589	1.17399	6.01188	0.490824
MSTRG.98184.2	3.84982	2.69482	0	0	0	0	0	0	11.0368	6.31121	4.23615	0	1.43299	0	0	0	0.546561	0	0	0	0	0	0.793105	1.31917	0.41269	3.68484	4.88764	1.32707	17.6643	11.347	0	0	0.200629	0.192029	0.620867	0	0	0	3.88216	4.62765	2.10934	0	0	0.880556	0	0.869126	0	0	0	0.95211	0.85067	0.501601	0	0.556473	0	0.790642	8.79748	6.91611	0	1.43975	0.958199	1.51897	2.83697	2.06009	3.72942	82.2406	5.57032	27.7101	19.3431	0	0	3.5124	0	7.415	4.37135	3.86192	0	3.37073	0	0	0	7.27285	11.0686	5.56375	4.00461	0	1.43192	0	0	0	0	0.565138	0	0	3.11362	0	0	1.02952	0	1.03495	0	0.512446	0	1.01152	0.483606	0	0	0.557497	0	8.79865	6.92167	0	1.43912	0.961778	1.51936	2.83904	2.0603	5.71788	3.73031	5.56861	0	0.801044	0.765949	0	1.24492	0.444115	3.75072	0.362651	0	14.4595	1.32648	32.3699	36.512	23.0932	0	0.201285	0.183102	0.266366	0	0	0	6.72942	0	3.88808	4.60311	2.02714	8.13707	0	3.51066	0
RteUnassG099746.1	2.26822	3.53609	8.87942	2.84438	1.22602	0.796861	1.31365	3.63301	6.03543	6.25879	7.11147	4.14788	6.66274	0	0	2.60305	2.08351	2.5581	0	1.91845	3.67275	3.81381	0	3.3488	1.68099	4.89067	14.4258	6.2445	17.1439	12.9917	3.70994	3.28458	1.04246	4.70989	8.29506	7.17536	5.32383	3.97571	3.963	10.299	3.07041	13.0241	7.95193	10.0322	5.34612	3.09809	0.866834	2.77868	4.53537	0	1.3101	2.60322	6.6802	4.91878	5.18444	11.9304	14.1243	8.98236	5.78975	9.51317	13.1441	9.72323	14.8696	7.09357	16.1076	15.8698	12.6383	15.2312	11.8407	20.2245	6.03759	8.89697	0	14.8375	2.93113	2.05322	3.88209	4.0916	0.7858	1.24836	3.65157	6.82813	6.26266	6.18705	6.94164	3.83421	6.66153	0	0	2.1469	0	1.51597	2.59701	2.92777	1.8211	3.71371	8.30285	7.36696	6.54398	3.06821	0.997803	3.30033	4.77472	0	4.09216	3.08863	6.68023	4.92221	5.18248	14.1109	8.98498	5.79058	9.52033	13.1463	9.72824	14.875	7.09233	9.55937	16.094	12.6322	20.2216	6.71882	0	3.05874	2.98121	1.61128	4.7674	12.5779	14.9096	11.9747	6.24553	15.2883	11.8845	11.6549	2.13748	1.02883	4.32448	8.91745	5.72329	4.88247	7.6373	2.12047	4.20395	4.0758	10.3122	2.88146	12.7484	6.03745	8.88711	0
RteUnassG099741.1	2.34014	1.68251	6.90528	2.21559	1.05082	0.864215	0.729119	0	0	0.476878	0	0.743827	3.37521	0.393407	1.05863	0.800297	1.16473	0.700462	0.745619	0	0.258133	0.661243	1.08118	0	0.81832	0	2.71947	0	5.20584	5.17861	1.29182	1.36463	2.31347	1.80518	2.55724	0	0	4.48293	6.17644	8.33332	0	10.7638	11.6843	0	15.0991	1.21228	0.551461	1.10384	2.15419	1.14236	1.42724	2.18671	0.997375	6.19031	0	0	0	1.10281	2.39933	7.75861	6.70572	10.9627	13.2702	4.73627	22.7213	8.62836	6.84619	8.13867	7.34256	5.88283	1.27019	5.53528	0	2.9044	0.521634	2.25581	1.6484	2.16446	0.86537	0.828627	0	0.90332	0	0.478459	0	0.734065	3.37478	0.398333	1.05303	0.266025	0	1.26381	0.884973	0	0.311165	0.656245	11.3963	0	14.9988	1.11499	0.52447	1.2165	1.91313	1.18593	2.13221	0.573828	1.00483	6.19154	0	0	1.10263	2.40058	7.75695	6.70659	10.9636	13.2808	4.73629	0	22.7183	6.85134	5.8815	5.42191	1.03131	0	0	0.891466	0	2.54206	1.31115	6.86774	0	6.07573	2.07065	5.21734	0	2.2334	1.87155	2.59679	0	0	7.78592	11.1411	3.51389	6.42035	8.95266	0	10.8716	1.27151	5.53583	0
RteUnassG099738.1	5.60396	6.44094	1.43529	6.1472	3.30991	2.60304	2.09552	4.73911	33.5629	22.699	24.7516	4.26898	3.31343	2.56662	3.60806	3.87956	4.39237	3.71999	4.5241	1.41604	1.3376	8.92371	3.12258	1.83905	1.18965	8.5064	3.91163	0.632158	2.344	2.39917	4.37533	1.03891	4.85452	4.24497	2.36489	0	3.00045	5.38328	4.69706	5.4312	0.910909	3.24262	2.26645	0	6.79261	3.58532	3.53776	3.69957	1.43069	2.82982	2.44391	2.99516	0.22783	4.4086	0	3.66739	3.72697	2.60682	1.86247	0.420435	3.2521	4.8146	5.03087	3.00839	0.814887	1.17117	2.53288	1.79774	0.760511	1.77254	2.88254	1.1903	1.85508	2.70622	8.39898	5.59019	6.35164	5.93594	2.58024	2.031	4.57725	22.5789	34.4186	22.1076	25.0334	4.07451	3.31158	2.74723	3.56765	4.10005	2.46832	4.58279	3.68181	1.42487	1.75304	8.69009	2.07246	2.2164	7.03381	3.55696	3.54057	3.60052	1.40582	2.89529	3.07205	3.29967	0.227568	4.40925	0	3.72924	2.60765	1.86308	0.420499	3.25204	4.81079	5.03127	3.00856	0.041963	0.81505	2.53157	1.77399	2.50513	3.25513	2.9564	1.87549	1.15137	8.20858	6.43584	6.61898	2.60095	0.632394	2.29245	1.1302	2.40888	1.00117	4.8966	4.26042	2.72911	0.144212	2.7796	7.56422	1.06426	5.25445	4.57113	5.54446	1.06335	3.41867	2.8837	1.1908	2.50436
RteUnassG099736.1	34.0127	30.074	28.133	32.1996	27.7266	32.1056	26.857	22.197	34.5638	33.024	33.7684	25.8	0.9574	37.0758	24.4479	26.9549	26.9596	39.954	29.5607	38.8125	50.59	37.9851	45.7473	29.5678	44.0422	42.7299	37.8654	32.147	86.1243	67.493	43.8282	46.0051	49.9702	36.7758	77.6145	16.8147	79.9962	50.741	55.8623	78.5378	62.4064	63.9619	76.0774	14.8592	79.937	47.3507	49.5932	37.8002	36.5214	38.7719	30.1811	41.6625	13.2721	58.5561	23.1264	7.55955	16.3316	17.958	21.0119	52.0819	47.0628	43.7531	38.1316	25.0325	39.4852	34.0848	32.9068	38.3752	31.9015	39.1375	14.1924	22.2013	17.543	46.2336	39.8306	35.2503	29.9544	31.1563	32.0091	26.6692	22.7195	40.398	35.8731	34.0411	34.9299	26.8726	0.961247	38.7421	24.3506	27.5299	43.7234	28.7712	40.9995	40.2172	61.1014	39.3013	84.0446	13.2798	82.2893	50.7151	48.6026	38.8063	42.3459	41.9754	42.9687	43.7023	13.2553	58.6182	23.203	16.313	17.8748	20.9896	52.2252	47.0953	43.7402	38.0886	25.13	46.8411	39.5468	32.8995	39.0339	3.87716	46.1761	57.2674	34.4071	48.9299	44.1431	32.5229	49.2487	85.2371	32.0508	71.9339	67.9441	70.9364	33.5149	50.081	37.4033	88.6965	22.0909	89.0737	59.7158	50.8818	53.2417	63.8909	83.365	72.9186	71.0345	14.1704	22.2201	15.7072
RteUnassG099732.1	16.8955	14.9374	15.2875	12.9758	10.2315	12.4924	11.9034	23.6027	11.8608	10.4155	14.5999	7.8684	22.9163	9.08636	9.66488	13.1305	15.7605	15.5597	15.472	23.6485	9.91119	18.7847	12.6276	12.148	8.87802	24.5868	31.9366	17.2126	22.5222	12.9794	10.0524	17.3204	14.7768	13.4489	16.7977	28.6468	20.8134	16.2339	16.7158	17.9469	10.5921	25.0703	17.0141	32.7465	19.8366	17.2943	7.83174	17.3211	28.9753	7.3393	19.0553	11.0008	21.7404	8.28389	33.7022	36.6191	22.0131	17.646	27.7954	25.8077	23.7458	31.6473	29.2909	24.9425	17.4588	26.4734	23.7538	20.5515	25.9448	25.1064	24.344	18.7064	18.8188	41.05	23.0264	17.2559	15.0205	13.4809	12.5366	11.2983	23.1177	11.6314	12.085	11.224	14.9858	7.72727	22.9089	8.86724	9.46446	13.1486	10.1985	16.588	15.3689	23.2197	9.75276	18.5007	17.5309	33.1395	19.84	16.8048	7.96843	17.4559	28.247	6.87625	11.2775	10.8468	21.731	8.28009	33.7026	22.0159	17.6708	27.8269	25.809	23.7005	31.6501	29.2975	24.9135	16.9707	17.4336	23.7631	25.1143	26.8329	12.2073	14.6288	11.4972	8.12608	23.8851	32.5671	32.9301	12.1323	17.2075	14.4423	14.9603	13.0043	8.0954	14.6378	12.895	17.7294	28.1	20.419	22.9194	18.7982	16.1565	16.9851	17.7299	11.1987	25.3254	24.3397	18.6973	25.1676
MSTRG.98165.2	1.30878	1.48857	8.69503	0	4.66936	4.2522	1.88124	6.57862	3.05715	1.17934	1.70124	0	0	3.75827	2.72512	0	2.13881	1.65196	4.05953	0	3.5853	4.79939	0	1.99948	3.75772	10.9426	10.2461	8.6904	3.6124	10.7514	0	0	1.52428	0	5.34058	0	6.2238	0	1.73179	4.9326	7.39168	3.1737	2.68086	0	4.35809	2.45914	1.83064	3.88689	0	3.55763	3.91596	3.3134	9.49798	2.96718	0	0	4.86958	5.54433	3.48005	3.67716	7.02458	0	1.57098	1.62715	6.9704	4.18881	2.45661	9.56381	0.416626	3.47883	1.99277	6.59717	6.68217	2.41547	3.07129	1.5748	1.39477	0	4.31533	1.68583	6.77215	0	3.16664	0	1.67717	0	0	3.96385	2.16627	0	3.51853	0	1.81903	0	3.12574	4.43204	2.2189	0	4.45208	2.40841	1.81885	3.33863	0	3.76687	3.70252	2.83894	9.50996	2.96409	0	4.87476	5.54671	3.47053	3.69751	7.02104	0	1.57997	1.64223	7.74979	6.96974	2.45337	3.46844	4.38129	0	0	1.83612	4.15828	10.6716	1.36203	4.86292	6.02723	8.68637	6.38737	5.08733	10.673	4.86064	1.25779	1.96011	4.30357	0	6.52264	4.40141	12.4114	0	2.32428	5.34853	6.41223	2.60331	1.9925	6.59354	3.08042
RteUnassG099730.1	5.09568	10.0867	16.1729	6.53806	12.5066	9.84018	11.8118	0	3.94279	3.79341	0	2.5502	11.9047	7.32659	7.07756	9.26203	10.2909	6.36896	9.17633	0	5.462	9.22191	3.19963	7.17798	9.3458	13.3992	12.5529	16.8648	10.8384	9.36823	23.2713	0	16.9597	20.2375	37.6225	11.1925	18.2465	40.6491	31.6521	31.6829	11.8017	0	29.2971	5.51319	28.877	15.8008	14.1164	14.129	8.90503	14.0775	8.51187	12.9461	0	12.9738	9.13317	0	0	6.04047	6.7508	2.8006	2.51838	15.8336	0	11.3936	8.15208	6.65292	8.21657	6.71702	10.0341	9.57449	0	18.9129	8.31577	10.9297	8.99113	4.84803	9.39771	6.05275	9.80978	6.21361	0	8.79842	3.74753	3.44509	0	0	11.866	7.13537	7.10377	9.78436	13.2234	10.0751	3.71585	0	4.3941	9.23257	28.6747	6.97882	27.9887	13.5754	13.904	12.8018	8.77162	12.5511	12.4231	11.6898	0	12.9799	9.13161	0	6.04066	6.75197	2.79936	2.49712	15.8385	0	11.3934	0.86627	8.15644	8.21952	9.57479	8.65508	1.16538	10.6798	6.18721	9.19612	11.1479	6.18664	13.2093	15.2474	16.8572	9.83997	6.51794	9.22433	0	16.2853	19.9742	36.6952	10.7779	17.424	55.5371	0	40.2108	25.4689	31.1564	5.12084	3.25369	0	18.9302	6.05744
MSTRG.98162.3	0	0	0	0	0	0	0	7.1807	0	0	3.90435	5.21049	2.45317	0	2.97812	0	0	0	0	7.03698	0	0	0	0	0	0	0	3.94496	0	0	0	12.9051	0	0	0	0	0	0	8.85154	0	13.5007	14.4594	0	0	0	0	0.258701	0	0	0	0	2.58274	3.19913	0.811957	0	0	4.62037	0	0	4.43304	9.63005	0	6.30616	0	0	0	0	0	0	0	12.2737	0	0	0	0	0	0	0	0	5.74475	7.35556	0	0	0	4.46897	5.17997	2.48096	0	2.83306	0	0	0	2.30441	6.70284	0	0	0	0	0	2.06609	0.275164	0.211782	0	0	1.97297	0	3.2069	0.809244	0	4.61926	0	0	4.42792	9.64301	0	6.32703	0	0	0	0	0	0	1.74752	0	0	0	1.04095	0	0	0	3.96293	0	0	0	11.5557	0	0	0	0	0	0	27.8467	0	10.2287	0	19.6539	12.7591	12.2894	0	0
RteUnassG099727.1	4.29168	3.05508	18.323	4.87712	11.0541	6.39427	6.40085	4.65905	1.69259	4.24284	2.86897	3.62049	16.2076	5.68321	5.96379	5.63051	3.02963	2.30725	3.09388	3.74623	3.80379	0.826469	2.31765	5.53173	4.86152	0.579906	0.872749	3.78384	1.03976	0.902471	6.98187	4.46806	4.58956	5.74819	4.23282	2.55785	0.429675	2.01053	2.51294	1.85702	2.51657	1.56117	2.90756	0.592682	1.97867	3.49763	6.77147	1.86733	3.84166	9.59361	2.1132	7.47415	5.01454	4.92157	2.86275	4.44936	1.41701	4.68292	3.3778	2.4409	1.45839	1.4892	2.4432	5.10031	1.94881	1.15482	1.64613	2.19749	0.892119	2.7535	12.1618	11.4562	4.64621	2.15578	3.18314	4.29027	3.24234	5.67998	6.26112	6.39759	4.83665	4.27611	1.76673	4.16784	2.98739	4.0266	16.2156	5.93819	5.69689	6.00844	6.94063	2.93205	2.46687	3.81021	4.40388	0.803129	2.87168	2.16268	2.10123	3.60771	6.93595	2.42615	3.78477	9.57198	7.49784	9.98877	5.01386	4.91951	2.86083	1.41671	4.67874	3.37965	2.44272	1.46014	1.4881	2.44264	5.09675	1.74482	1.94895	1.64477	2.75625	10.4488	2.3457	5.48662	5.45444	5.24343	0.682925	1.16408	0.617903	0.160028	3.78323	0.649354	0.28929	0.888225	3.93308	4.27858	5.8353	4.09176	3.89231	0.413441	1.8705	1.63738	2.00709	2.33059	1.96523	2.50312	1.51208	12.168	11.4625	4.3674
RteUnassG099722.1	2.23529	1.33036	2.73675	1.17096	1.13216	0.862795	0.953989	0.459555	0.514711	0.9543	0.779964	0.545927	1.71409	0.478524	0.900013	0.48121	0.953207	0.745234	0.732176	0.820981	1.491	0.274989	0.714758	1.88522	2.48911	0.292681	0.258287	2.28315	10.4899	8.83724	1.68258	1.90315	1.36006	2.16118	0.982738	2.04333	0.275562	0.58525	0.948315	1.10845	2.42517	1.63919	2.08873	3.08359	0.457075	0.482788	2.37006	0.72194	0.387193	1.93643	0.057437	1.97698	2.63555	4.02621	0	2.12239	5.77153	3.23721	2.71628	6.5993	11.0745	11.3256	11.1801	3.6013	13.7079	15.2597	5.27856	8.21818	8.8854	6.48415	1.31883	2.86313	3.02174	0.102734	0.553406	2.27533	1.33822	1.24862	0.841048	0.936745	0.49651	0.799359	0.530399	0.944567	0.761776	0.544714	1.71388	0.487998	0.896295	0.475238	2.27896	0.9569	0.729353	0.794453	1.42462	0.281807	2.02014	3.05956	0.465299	0.37816	2.37537	0.724733	0.370789	1.97526	2.02098	1.85779	2.63362	4.02479	0	5.76952	3.23542	2.71732	6.59867	11.0726	11.328	11.1827	3.60113	9.35143	13.7022	5.27664	6.48805	2.05068	0.741739	1.94365	1.87414	2.56395	0.299983	0.656597	0	9.44184	2.28392	16.4694	10.6815	8.64019	2.49024	1.49171	2.26808	0.883376	2.01047	0.260636	0.766084	0.626602	0.570569	0.938351	1.2433	2.54352	1.5657	1.31883	2.86348	3.02315
MSTRG.98155.3	11.6819	9.35611	20.8619	7.84141	13.976	8.85056	7.52964	13.9624	15.4246	10.7221	10.8411	10.5626	28.4116	6.66292	10.627	14.9454	9.28828	13.7103	16.3762	11.0495	12.3493	11.6183	6.25316	15.1702	3.52109	6.13944	7.43345	20.09	6.20414	4.11354	13.6488	10.6384	11.5415	17.2339	9.98935	15.8047	11.406	14.161	13.5009	6.99962	9.88265	8.25206	6.36733	13.3399	7.89496	6.6509	7.95701	7.77431	8.98441	11.246	5.99385	7.74894	22.3691	6.57054	17.5648	21.8816	13.9405	7.00846	21.5247	11.7169	11.918	10.357	6.16397	14.9922	17.4702	6.25	11.4931	8.21091	5.6931	7.13505	21.5415	16.5017	22.2086	8.15626	10.2235	11.963	9.18674	7.34061	8.85554	8.01342	13.5106	9.96548	15.2544	10.4819	10.4101	10.2962	28.4238	6.3966	10.0362	14.0517	9.66344	9.1865	13.6025	10.227	11.5479	11.5538	6.5615	9.56303	7.79939	6.17945	7.68833	7.28278	9.06324	11.1655	7.2155	11.8554	22.3665	6.57273	17.564	13.9411	7.01218	21.5386	11.7127	11.9112	10.3421	6.16127	14.9839	9.30718	17.4702	11.483	7.12744	23.9296	5.85046	13.2782	14.6828	3.39531	5.69392	9.82358	8.99163	6.37979	20.1194	6.39977	2.50086	4.07926	17.5799	11.2129	16.104	8.42301	15.4868	10.4827	13.2832	6.75275	13.8014	13.1898	6.92817	10.1429	7.64667	21.5345	16.5067	27.3167
MSTRG.98155.1	3.36449	6.59158	12.4326	6.74714	4.60365	2.79925	13.8714	4.05673	4.31291	6.02014	8.18057	3.53517	5.73387	4.75634	6.40857	2.36457	6.67079	5.80718	1.18071	13.258	11.2157	4.40756	8.40582	18.5358	12.352	8.35621	12.1943	6.06024	16.0874	19.2449	16.197	20.2005	9.72957	14.8418	25.4492	15.7028	14.3187	19.3056	14.7136	14.5832	19.1571	8.37433	24.7728	2.24418	14.4155	13.4935	16.2967	9.61914	13.5495	16.073	9.90304	11.993	9.50249	10.718	0	5.34209	8.01632	7.3126	6.33749	11.8352	6.16477	6.12323	7.48987	2.41086	15.624	13.6021	12.4215	10.6314	16.4748	6.94808	5.85818	9.15365	0	16.0066	6.54592	3.66684	6.49307	6.87891	2.66774	13.4524	4.01023	11.1939	4.18011	4.52107	7.46903	3.40242	5.73753	4.27336	5.81207	1.84902	10.2011	7.04097	5.4464	13.2172	10.131	3.90212	23.9066	6.09964	14.5876	13.3935	16.4176	9.93344	12.9423	15.3023	11.7691	6.41994	9.49314	10.7145	0	8.01191	7.30356	6.32665	11.8244	6.17236	6.12778	7.4773	2.41056	11.7708	15.6268	12.4117	6.9376	2.26271	8.01781	9.08393	18.4243	11.7362	7.65201	6.78089	6.59103	13.0283	6.04669	17.1905	16.3892	19.1341	24.752	9.09298	13.8164	23.3963	9.41966	14.3172	10.3613	14.6378	19.3701	14.0908	12.1844	17.7297	8.8141	5.85676	9.15926	0.584998
RteUnassG099719.1	26.6501	18.0387	0	22.2002	26.0077	31.3067	21.1912	9.00342	16.9994	32.8916	33.1417	39.042	1.85182	33.2493	36.1912	38.8231	8.87974	8.97328	8.826	8.96587	13.0167	9.87025	8.03229	6.08547	8.07867	2.26289	4.24977	0	0	0	7.87856	5.3171	14.0337	14.4502	0.855037	5.69521	2.10136	0	1.49829	0	0	0.894989	2.25164	3.84763	1.79238	9.5254	3.59253	3.23162	1.46924	8.64229	8.54885	8.1189	0	11.0208	3.70025	1.18807	4.23709	4.85895	0.668811	0	0	0	0	1.72911	0	0	0	0	0	0	4.29314	3.24314	3.29208	0	8.76096	26.7183	19.5479	21.0161	30.9292	20.0676	8.95219	21.4567	16.7345	31.8302	32.1374	38.2395	1.85289	30.0026	37.9355	38.6713	4.50023	8.91957	9.1563	7.46964	10.9542	9.87537	1.72263	5.05611	2.06262	9.85888	3.5361	4.15502	1.86295	8.44063	8.2337	4.87622	0	10.9633	3.70804	4.23893	4.86401	0.666522	0	0	0	0	1.72816	0	0	0	0	1.31992	7.3457	7.27922	5.93071	6.25507	3.12396	4.90174	2.72683	0	0	0	0	0	9.05436	13.332	14.064	0.73762	4.33266	1.63721	4.84565	0.306077	0	1.40064	0	2.60989	0.726793	4.28953	3.24483	3.0239
RteUnassG099716.1	2.04189	0	1.34058	0	3.45715	2.18724	4.3051	2.78532	4.76462	12.1457	12.602	0	0.107422	1.50547	0	0.810939	0	2.30265	1.24478	7.46746	61.3328	15.8196	1.88809	33.9999	5.41417	0	0.056843	2.74327	8.51011	7.86599	24.3469	18.3253	19.1882	42.862	167.232	0	126.392	26.3722	30.6404	12.2412	52.6889	18.6294	36.554	0	8.41311	5.79052	10.0913	1.94207	3.74458	8.09726	1.51737	7.64291	0	0.496985	0	0	0	0	0	1.61129	3.31068	0.210843	0	0	1.33842	0.411954	0	0	0	0	0	0	0	0	3.1618	2.09755	0	0	2.25922	4.20599	2.66326	2.32117	4.91814	12.1109	12.795	0	0.107523	0	0	0	6.65605	0	1.4973	7.44733	60.8936	16.5956	36.5656	0	8.34062	5.97332	10.113	2.13143	3.69105	8.31309	8.00057	5.37657	0	0.497291	0	0	0	0	1.61275	3.31238	0.213073	0	0	0	1.33838	0	0	0	1.60012	19.029	33.0382	5.2206	0.729605	0	0	18.9179	2.74574	8.54533	5.01374	7.70342	16.9743	19.6022	44.0705	169.326	0	125.206	26.0047	14.3812	27.1785	30.2646	12.0893	48.0771	18.6894	0	0	0
MSTRG.98150.8	0.419658	0	0	0	4.16326	0	0	0	0	1.71195	2.31887	0	0	0	0	0	0.4637	0	0.566203	1.53961	8.25731	4.25972	0	9.53828	0	0.768811	0	0	1.36284	1.98092	8.32246	9.07921	5.63233	12.7692	28.2803	0	26.6349	6.89319	5.8654	5.18295	8.15351	4.88506	3.42658	0	5.90456	0	1.2597	0	0.817233	0.818958	0	0	0	0	0	0	0	0	0	0	0.604975	0	0	0	0	0	0	1.68589	0	0	0	0	0	0	0	0	0	0	0	0	0	0	0	1.6027	2.0767	0	0	1.71562	0	0	7.05948	0.469428	0	1.26193	7.15899	4.80518	3.68157	0	4.96091	0	1.39004	0	0.799411	0.802004	0	0	0	0	0	0	0	0	0	0.604607	0	0	0	0	0	0	0	0	0.720746	0	8.74139	0	0	0	0	0	0	3.59613	2.01481	1.59251	11.3976	5.88887	12.2517	22.5796	0	24.7493	6.49937	3.15437	5.67515	5.75288	4.60279	7.71628	4.89303	0	0	0
RteUnassG099706.1	20.1268	9.15149	12.2345	11.7869	17.2175	15.2256	9.76725	13.4572	6.99369	13.6142	12.8999	6.34588	7.59253	11.7552	9.86021	7.77393	7.36837	10.9417	5.74539	22.1297	20.9541	24.4623	12.069	21.352	29.6112	0	3.12695	14.51	9.57576	8.75446	31.7958	20.1855	30.2566	24.8075	58.1579	11.1294	43.213	40.2745	39.6742	34.4329	33.1232	40.926	41.5234	5.43923	32.7503	33.5951	20.5416	10.1513	12.0932	25.1561	5.78307	18.4453	4.49445	2.78417	4.57755	2.2643	7.15844	2.6088	2.39496	7.21422	4.67176	6.65727	8.58485	3.88037	10.9845	23.404	10.7958	19.9492	13.1236	5.64982	5.33141	6.27477	5.91442	3.20923	11.2484	20.3045	9.32704	11.7497	15.4577	9.50489	13.4267	18.324	7.03074	13.3409	13.2188	6.22018	7.58654	11.4209	10.0013	7.95757	22.2693	7.44391	10.7119	21.83	19.5385	23.4742	41.7088	6.08937	32.448	32.9249	20.6234	10.2593	11.8377	24.985	18.2703	13.2593	4.49359	2.78537	4.57881	7.1524	2.60705	2.39526	7.21233	4.64974	6.65599	8.58802	3.88139	4.67431	10.9878	10.7945	5.6546	9.4717	11.4398	29.2141	21.5594	29.2783	0	2.20271	3.59648	10.8352	14.5083	11.8192	16.5298	8.93518	16.2989	29.2212	24.4831	56.4897	9.82253	42.7343	44.5668	38.5041	39.9017	38.8762	34.4794	32.0636	40.0817	5.33082	6.2786	5.52184
MSTRG.98140.12	5.48672	8.11267	3.16949	6.28275	4.0271	3.71916	3.99069	9.60412	8.41971	5.14986	10.5275	6.97119	8.29038	11.2438	3.41774	6.36303	1.71841	7.54731	6.29836	15.2695	2.32923	7.31772	5.05836	4.42468	2.40428	3.07602	6.67882	1.46069	3.03333	5.02626	2.99733	3.65967	5.66759	4.92611	16.201	7.24114	9.03657	2.3128	5.1527	5.96768	3.36479	3.43615	4.53268	5.17018	6.13176	5.92275	6.4912	5.10072	4.22272	4.16416	4.46484	4.57367	11.8068	3.62285	6.14025	6.72109	1.58044	5.85104	7.80903	6.21864	2.31732	2.253	2.60436	4.18873	2.34015	2.45518	5.55176	1.83705	1.92397	0.869065	8.41298	8.98043	1.35362	2.47204	12.5745	6.35759	7.95714	6.80921	3.46702	4.12023	9.75063	4.19508	8.52471	5.27207	9.75649	6.9609	8.29433	12.1483	3.63573	6.29165	7.15293	1.72469	7.45252	15.1649	2.60755	7.63498	4.7388	6.19887	6.12257	5.72721	6.58458	4.75964	3.93043	4.1786	5.66669	8.56511	11.809	3.62177	6.14089	1.58064	5.85071	7.81011	6.21872	2.31669	2.24243	2.60465	4.18826	2.14738	2.34067	5.55176	0.869045	5.80644	4.90431	6.31066	3.68131	3.38275	2.92141	3.00245	5.41927	0.925469	1.4607	1.05927	4.51714	4.97726	4.33002	7.26378	5.32459	17.5057	4.62214	9.61632	10.3019	7.35859	2.03684	5.54659	6.16367	3.24534	3.84261	8.41257	8.98165	6.47042
RteUnassG099700.1	4.31716	4.90357	9.73815	0	1.75067	0	0	1.50063	6.39946	6.11476	3.67094	3.99505	13.4914	2.91243	0	3.18341	0	0.640474	0	1.4818	0	0.401076	0	4.6692	0	3.10948	2.66437	0	5.67407	7.12501	9.32655	1.54692	5.62794	7.65182	0	15.8119	0	6.23255	4.36037	4.18224	1.3667	0.619629	4.85504	11.6066	4.49088	0	2.6642	1.48493	1.89047	2.27118	0	1.31401	0	6.57869	13.591	9.2903	8.09623	8.47317	7.72939	8.36343	4.09741	14.4505	0	12.1521	8.42919	8.70811	6.94375	0	9.56764	11.7675	7.67915	12.3835	0	2.81047	0	4.24983	4.64906	1.71722	0	0	1.39156	0.512907	5.95461	4.47164	3.52377	4.03008	13.4798	4.73168	0	3.28771	1.56191	0	0.624873	1.38776	0	0	4.68806	9.13303	4.31452	0	2.75356	1.43169	1.10818	2.25783	1.35021	1.20827	0	6.58056	13.5834	8.10543	8.47504	7.83551	8.36409	4.07894	14.3607	0	12.1478	0	8.41679	6.91182	11.7662	11.8033	0	2.04544	4.53695	0	2.87625	1.21392	4.02164	7.00514	0	5.1415	2.83171	5.3234	0	5.12181	7.01902	0	13.6912	0	5.17892	1.49626	6.06195	3.47329	3.56694	1.4292	0.354579	7.67994	12.3791	0.631671
RteUnassG099696.1	32.2518	28.8589	18.0098	24.8513	14.4895	14.0451	22.0944	17.1572	23.9804	20.3266	27.4848	24.6609	19.6473	19.8822	19.2465	22.9335	14.9953	21.8362	16.1303	18.6987	24.2643	17.1502	16.0731	21.1183	18.607	13.2078	15.1053	25.8267	21.7143	20.6484	22.1137	19.0133	22.4997	24.7438	29.7537	25.768	28.329	34.512	24.8401	33.7562	32.3842	39.4659	50.189	24.8519	38.1071	18.1747	23.0055	21.8373	25.847	28.0676	13.8462	24.3054	11.9912	18.6137	2.99516	17.8448	11.998	12.0212	11.0411	14.6992	18.2594	7.16359	11.8115	15.7743	15.155	10.1775	16.7483	16.3477	13.5812	13.0191	17.7363	19.1785	12.1094	19.531	31.6208	31.6848	28.5901	23.8676	13.6621	21.5855	17.0942	20.3496	23.7383	20.1768	26.752	24.2829	19.6511	19.181	19.1153	23.3216	23.3878	14.7733	20.0254	15.7617	24.4051	16.8686	48.9302	21.2386	37.4629	16.6735	22.5554	21.9443	25.3957	27.7786	24.0432	19.0113	11.9291	18.6096	3.00531	11.9984	12.0029	11.0755	14.7749	18.2464	7.17032	11.8272	15.7807	18.6018	15.1656	16.7634	13.012	13.91	15.3906	26.4294	20.6411	18.1319	12.6454	10.1067	15.0393	37.2688	25.8144	29.3744	18.2016	20.476	20.505	22.0242	24.2303	28.5909	23.2752	26.0633	32.7791	17.8945	33.9371	23.3247	33.2544	26.5748	37.9957	17.7401	19.1645	15.6866
RteUnassG099691.1	11.7493	8.86841	14.1228	12.4918	8.73425	8.28141	9.03006	5.37888	3.27912	7.25767	8.73729	9.7996	14.0084	8.00406	6.58582	9.62863	13.4478	10.7072	12.7495	2.56865	4.09267	10.0786	9.59516	5.58241	4.89207	21.2884	16.0135	4.32114	18.9903	22.5263	5.21898	4.88906	7.56877	9.59827	4.72481	12.4081	7.68236	9.72133	5.70874	16.8602	3.78485	10.906	8.59743	0	19.7417	19.4177	10.2154	14.9229	5.80715	9.02387	11.5689	13.7742	0	14.7232	0	17.3131	9.05655	18.6245	16.548	6.73448	16.43	35.6277	17.6469	23.2662	11.3772	11.5511	3.89628	10.116	13.3054	18.1781	15.1754	1.42027	9.31955	12.3015	12.7631	12.3119	9.03159	9.64637	8.15898	8.80393	6.40147	9.97538	2.01839	6.8761	8.60573	9.55998	14.0025	7.78553	7.52749	9.36979	3.34377	13.4439	10.7356	6.50956	4.1228	9.90188	8.86642	7.97498	19.8221	19.447	10.224	14.1353	6.36426	9.04392	13.7446	9.6921	0	14.7316	0	9.06092	18.6421	16.5535	6.72686	16.4373	35.613	17.6427	23.2874	9.91879	11.3885	3.92669	18.1329	18.3966	10.0638	7.29478	6.18393	5.6573	21.5873	17.4718	15.4017	18.5171	4.32231	23.9163	10.3047	22.5394	1.23861	8.66014	9.75282	5.68994	5.68109	7.53687	13.2063	3.99622	9.18175	5.22646	15.99	4.4717	11.3107	15.1785	1.66936	6.09425
MSTRG.98131.12	0	6.53158	4.65063	6.1015	1.47648	5.69652	4.24868	0	10.55	0	1.60476	4.09076	10.2282	0	5.44981	5.42681	3.13065	0	0	8.68112	8.78946	4.09082	0.367946	5.2682	6.52199	0	7.95746	15.035	3.11375	0	3.33745	6.13301	2.38014	0	6.6987	22.9761	7.03273	0	7.20008	4.30481	8.93206	6.75159	21.0853	0	6.70449	4.07326	2.0007	3.08169	11.83	4.03255	6.66658	4.77361	42.7688	0	14.1173	12.8098	19.6804	13.3563	19.3914	5.77504	10.225	4.42547	5.15251	13.2637	19.6178	14.027	13.6918	10.2237	9.0418	17.2572	7.9916	15.3067	0	11.0867	0	0	6.35806	8.04623	4.4934	4.06472	0	5.06086	9.60516	0	1.50912	3.75798	10.211	0	0	5.60254	1.64577	2.66282	0	9.2461	7.9913	3.92929	22.3572	0	7.44674	4.01589	2.38319	1.24571	11.3508	3.42025	4.98439	0	42.7649	0	14.0515	19.6884	13.3742	19.4094	5.76331	10.2608	4.39998	5.16497	13.2632	11.4525	19.6129	13.6681	17.274	4.35974	0	0	5.31701	5.32656	0	6.70505	9.67181	1.66041	15.067	8.26058	5.54408	4.65867	5.27557	1.85268	0.892147	7.0545	22.7837	6.03999	4.21929	7.42644	1.6999	7.83338	4.40438	11.139	6.2361	7.99136	13.6817	9.07816
MSTRG.98131.3	0	0	0	0	0	0	0	0	0	0	0.71521	0	5.77138	0	1.98399	0	0	0	0	12.5732	4.16446	0	2.67521	0	0	0	0	0	0	0	0	0	0	3.70578	2.51657	0	2.8118	0	0	0.763879	11.0817	8.72072	8.30613	14.6766	0	0	0	0	0	0	4.3882	0	0	0	0	0	0	0	7.17741	12.3449	2.78672	0	0	0	0	16.878	10.445	7.0342	3.20839	0	0	5.01686	20.1315	0	0	0	0	0	0	0	0	0	0	0	0.806817	0	5.81715	0	2.06008	0	0	0	0	9.08722	3.50739	0.239029	7.02802	0	0	0	0	0	3.27553	0	0	0	0	0	0	0	0	7.17175	12.3623	2.74342	0	0	0	4.12307	0	10.4514	0	0	0	0	0	0	0	0	0	0	0	0	0	0	0	0	3.75359	0	0	0	0	0	0	0	0.702511	7.68318	7.34907	0	5.59577	0
RteUnassG099690.1	11.5221	10.1962	11.6398	11.2258	10.1697	13.8972	15.0482	10.7389	4.36401	11.4609	10.1961	14.0155	4.96446	7.82765	13.4887	14.8558	12.2142	15.1807	13.5769	12.981	10.1971	15.1895	13.5859	12.3236	9.99519	1.91178	0.827708	9.58332	4.54359	3.80477	9.02747	9.10976	13.0364	8.82881	23.8957	23.1308	6.92107	11.137	14.3638	3.91571	5.85495	4.06005	7.69911	1.37961	4.60098	14.045	15.5868	20.9737	14.8918	10.9184	12.3965	14.1543	5.35439	8.50537	4.88852	10.6942	4.46867	9.60804	5.53097	7.73842	3.85969	6.27634	2.13349	3.83058	1.68149	0.533612	4.52204	0	0.766451	7.57006	12.3262	6.16682	8.8047	1.49641	8.72719	11.3898	10.209	11.9604	13.702	15.4209	11.0403	10.8286	4.52632	11.8412	10.4368	13.8684	4.98327	7.01729	13.3802	14.8745	12.2669	10.6656	15.2058	12.7914	8.45763	15.3792	7.29928	1.93494	4.89438	13.3239	15.552	21.1132	15.2141	10.5063	14.4514	10.2245	5.35458	8.52035	4.88973	4.47102	9.6102	5.52703	7.74743	3.86325	6.27068	2.12916	3.83249	3.00986	1.67947	4.51493	7.57491	8.26009	13.0269	11.5772	13.1026	9.72355	1.53984	1.64642	1.11382	2.48283	9.58121	2.27967	0.712154	3.79842	7.60823	12.8362	8.96056	25.5464	19.5897	8.31552	8.6448	14.8359	10.2097	15.1376	4.00348	6.22067	4.34175	12.3274	6.15969	10.6244
MSTRG.98130.1	11.3525	9.62276	13.2055	11.3044	15.0737	8.70272	12.8966	6.56251	5.94131	10.5065	7.34898	12.4969	5.92988	8.82589	8.64917	9.75738	14.8913	10.6681	16.721	15.2499	10.8606	10.3726	5.74728	11.5997	9.12791	0.263711	1.5168	18.9278	0.844127	0.338339	4.98718	6.26585	7.80301	4.76913	14.9583	12.486	2.75576	6.29748	12.7263	0.646321	2.21657	0	2.44672	0	1.085	6.89308	9.169	15.4918	6.89468	8.26887	10.2644	9.66074	4.72691	2.093	4.63175	0	4.98677	4.88342	3.19223	4.52536	2.87684	2.29777	1.60475	3.51126	2.46005	0.677249	3.44604	0.508146	0.183971	0.642766	13.5502	9.81863	7.36019	0	6.37016	10.8806	9.52349	11.5422	8.64846	12.3353	6.36289	8.62381	5.64534	10.3532	7.13255	12.4833	5.94099	8.45214	8.46431	10.0843	10.9881	13.3455	10.7432	14.6414	10.5754	10.2694	2.38349	2.58073	0.913578	6.63058	8.46236	15.1266	6.8801	7.87157	9.44421	6.57541	4.72391	2.09346	4.62591	4.9901	4.88235	3.19463	4.52556	2.8761	2.29695	1.60228	3.50877	2.49317	2.4598	3.44282	0.642231	8.30337	5.03952	8.74027	12.1321	8.75535	0.26735	0.626795	0	0	18.9521	0.591795	0	0.28061	4.71254	7.5893	4.6786	17.0153	10.8235	2.60941	6.15202	13.1181	4.88763	13.0666	0.629774	2.55221	0	13.5547	9.80358	8.03632
MSTRG.98129.3	9.3965	7.75547	14.6263	5.48283	11.0087	2.87954	6.67502	5.4434	4.01451	6.09858	2.85634	5.61692	5.74758	5.74069	5.63816	6.23145	6.06445	4.35403	5.4472	9.5963	10.5259	3.77998	6.53217	18.6501	9.92061	0	1.13879	16.2734	1.03388	0	4.66923	7.35929	5.52577	3.61086	16.6857	2.48931	2.04465	5.15008	9.29086	0.637746	8.31132	3.4711	6.7039	4.03894	3.04491	7.5638	8.40285	5.33781	8.81235	4.96433	6.58019	6.02823	1.91575	0	17.565	0	4.4356	5.08128	4.07885	5.44775	1.15262	2.35702	3.9147	3.53508	2.43831	2.04846	1.70541	1.13073	1.74413	0.955693	4.36499	11.2004	2.23004	0	1.43583	10.3858	8.12095	7.05463	3.43952	6.36948	5.90602	9.33892	4.10425	5.6882	4.46543	6.27494	5.74841	7.23431	8.06231	8.46348	7.31508	7.75861	5.62282	9.79041	12.8054	4.69005	7.61947	3.68398	2.66374	8.73436	10.2255	7.52294	10.7498	6.11644	7.08146	7.83036	1.91608	0	17.57	4.43956	5.08913	4.07762	5.45144	1.14931	2.35494	3.91454	3.53146	5.78917	2.4387	1.70431	0.95509	2.33695	9.86891	8.54866	17.8556	10.6785	0	0.817098	0	0.226787	16.2779	0.938264	0.460518	0	4.32277	6.289	3.92254	19.0838	5.21485	2.61147	4.24009	5.0058	7.10719	9.47713	2.462	9.87262	3.40731	4.36787	11.1917	1.54824
RteUnassG099689.1	17.5649	20.2577	14.5524	19.8264	18.0282	24.0848	22.7639	19.5222	4.88778	14.5037	13.5599	7.94021	15.042	19.3151	23.8923	20.9948	15.2457	15.9353	16.9229	26.8574	8.73645	13.8076	17.8528	18.2991	20.8571	0.712631	0	10.3217	3.26544	2.84227	14.1897	11.1561	18.3608	9.24081	37.0273	35.2477	23.8872	10.3848	11.2924	11.0285	15.6826	7.7231	18.2304	24.8965	11.4753	25.3067	25.4017	19.2864	20.6534	21.328	16.1932	13.8958	1.5236	13.7918	24.6506	17.5114	9.84721	16.5984	9.45484	7.97416	11.3193	4.241	16.3896	11.2067	7.31327	2.38933	4.06238	7.67654	4.44614	6.03806	23.6246	9.5534	31.1374	0.716808	6.01332	18.6028	22.868	21.6815	25.6517	22.7988	19.8797	10.561	5.97162	15.6924	13.4063	9.05431	15.0489	20.7072	25.0376	21.2791	13.9938	15.2674	16.2516	31.1404	7.71747	12.9395	18.7515	24.0782	13.663	27.5765	26.0452	21.9855	22.7546	21.5126	13.4484	16.4407	1.52269	13.8092	24.6545	9.86327	16.6155	9.45201	7.97902	11.3305	4.23587	16.3868	11.215	7.28842	7.30133	4.05572	6.04785	14.0484	19.7033	22.9601	20.2412	21.7029	0.699712	0	1.76889	4.82956	10.3153	2.33918	1.48265	3.11563	9.5126	19.5727	9.25823	43.6947	34.6034	27.2856	16.0092	15.1349	9.38045	14.3375	10.5879	16.2575	9.18305	23.6511	9.56288	32.8067
MSTRG.98128.3	3.40073	4.13869	0	0	0	0	0	0	0	4.62881	1.72588	2.94885	16.9958	3.02704	0	2.41905	1.11214	1.22272	0	4.32109	0	0	2.38621	1.31365	1.12671	0	4.81172	1.67314	0	0	0	3.25544	0	0	3.84666	0	0	2.28719	0	1.07023	7.46783	2.62231	2.31025	5.96073	4.46486	2.30752	2.47383	3.76261	4.27883	0.369981	6.48308	0.813356	4.99007	0	15.0539	18.4295	16.3191	12.3885	10.4072	5.60591	0	15.6417	0	10.6117	2.85257	9.44427	4.76117	9.78665	9.21742	3.09925	13.8602	4.02969	14.2307	5.99058	0	2.81771	4.06545	0	0	0	0	0	0	5.34261	1.47923	2.57967	17.0286	3.15132	0	2.20535	0	1.7809	1.23322	4.03379	0	0	0	6.79917	4.28385	2.21994	2.47824	3.09242	4.12777	0.440676	0.823155	6.09328	5.00172	0	15.0888	16.355	12.3597	10.4283	5.6189	0	15.6807	0	10.6129	17.108	2.92847	4.7865	3.06213	0	2.04168	2.64814	1.3171	1.581	0	1.65497	3.7747	0	1.67376	0	4.05204	0	4.21052	0	0	3.20942	4.14534	0	0	0	2.01995	0	0	7.41421	2.84829	13.8415	4.05051	9.8311
RteUnassG099685.1	38.8751	39.0118	23.3971	40.4457	45.8878	48.1894	48.8959	45.7583	44.3554	36.3613	49.1024	47.3761	18.8902	56.071	51.8934	59.8278	35.6005	33.7757	37.5661	55.4395	54.3537	51.72	58.0198	56.6511	0	49.3298	46.1877	32.5151	31.1842	26.7225	30.702	45.2777	46.2935	34.2141	61.4033	0	68.8713	47.6228	47.5435	47.1203	62.1441	58.7774	58.3872	0	48.2302	49.1969	29.7299	45.9987	49.537	49.4644	63.5522	58.8427	45.5467	0	47.8854	43.1649	32.1383	45.0094	42.4601	0	14.4665	17.178	0	34.5639	0	16.027	18.5215	0	18.4452	19.0367	0	29.6605	25.1815	52.346	9.96402	38.2094	39.302	41.0588	47.0372	46.9748	43.6886	0	43.7702	0	45.7998	46.2351	18.8995	53.5404	48.5411	57.1923	37.8444	0	32.5201	53.377	51.4376	51.5025	57.9458	33.5618	47.9345	0	26.0203	46.2446	49.0413	48.4151	59.0851	70.7933	45.5672	0	47.9601	32.1156	44.9986	42.436	0	14.4602	17.1876	0	34.5877	0	0	18.5177	19.0205	0	59.9387	52.3933	55.8937	0	49.527	66.6835	47.0752	0	32.4941	24.8501	23.7798	25.7087	43.8964	45.0248	33.8726	61.6593	0	68.4098	47.6186	59.6843	47.655	47.2712	46.6297	61.1703	59.1354	0	29.6137	25.4767
MSTRG.98126.1	0	0	0	0	0	0	0	0	0	0	0	0	0	0	0	0	0	0	0	0	0	0	0	0	49.9643	0	0	0	0	0	0	0	0	0	0	45.6392	0	0	0	0	0	0	0	29.6998	0	0	19.781	0	0	0	0	0	0	41.2478	0	0	0	0	0	18.2272	0	0	16.097	0	20.7741	0	0	22.1392	0	0	26.275	0	0	0	30.9404	0	0	0	0	0	0	37.9453	0	35.5889	0	0	0	0	0	0	0	33.3147	0	0	0	0	0	0	0	46.6564	21.8879	0	0	0	0	0	0	41.2285	0	0	0	0	18.2424	0	0	16.1025	0	12.6878	20.779	0	0	18.9163	0	0	0	48.5264	0	0	0	29.8729	0	0	0	0	0	0	0	0	41.1165	0	0	0	0	0	0	0	0	26.2677	0	0
MSTRG.98118.10	9.00645	6.99764	25.6867	8.84946	5.89884	5.72309	5.03897	4.39044	4.46983	4.37307	4.23911	5.34622	19.2078	7.85004	6.25043	5.16443	6.48595	4.70795	4.48686	5.53347	8.48762	4.83265	5.24174	8.80141	12.6411	1.19299	4.75736	13.0842	7.43071	8.38138	5.07378	6.2622	3.43887	3.95902	2.21436	16.6623	2.45118	6.31463	6.55948	4.14938	6.34605	4.29165	9.62647	20.8009	1.95799	5.85761	8.94939	5.11592	7.33875	10.9873	3.22241	5.12283	32.4349	5.88884	8.35517	19.1455	18.961	13.5716	16.8627	8.61901	13.979	8.99804	15.1176	19.8403	11.2499	8.25966	7.66747	10.5242	27.8304	8.40995	19.5469	23.6745	11.9787	2.12197	10.3995	8.65373	6.69167	9.13602	5.65503	4.97887	4.25533	3.84762	4.4635	4.21752	4.56647	5.34799	19.2122	7.4395	6.08415	5.08113	6.22422	6.64511	4.94624	5.64708	8.68254	4.50544	9.23659	19.868	1.97833	5.69409	9.18009	5.12073	7.28435	10.27	5.12833	6.12406	32.4225	5.89228	8.35456	18.9604	13.5838	16.8626	8.61959	13.975	8.99802	15.1461	19.836	14.2147	11.2614	7.66141	8.40418	30.981	5.35171	5.92809	9.0486	12.972	0.653402	4.99847	3.54539	6.1431	13.1041	4.76866	10.3943	8.157	5.08941	3.41438	3.81255	2.13188	15.1318	2.33528	6.18312	5.7049	6.01455	6.48085	4.07244	6.44913	4.14593	19.5268	23.681	12.6523
MSTRG.98118.7	32.9092	32.9229	51.1968	34.5219	26.3024	21.9426	27.2233	20.385	44.957	35.146	42.5814	36.4101	51.9222	23.5152	28.8667	33.9875	29.203	20.7163	27.8947	47.6468	42.0506	30.232	35.1724	47.8542	37.366	45.7796	55.7228	47.6871	36.6931	22.6431	38.5168	44.0851	38.0904	34.3397	51.3792	29.1234	33.0845	51.0792	51.5	46.0213	60.5244	55.2351	60.862	39.5204	50.0471	44.4939	36.5448	41.503	44.6058	40.3474	46.1237	43.1192	59.147	30.373	41.7537	49.0509	46.1309	33.7026	38.7858	37.5308	42.1959	41.5549	36.1123	37.9414	60.2243	53.0829	56.2841	54.7674	35.0295	44.462	44.6405	57.8435	41.0634	52.1331	38.5832	32.9179	33.0689	33.0857	22.003	27.0338	20.0075	42.5494	44.8791	36.7413	43.1265	36.1317	51.9422	23.9517	28.6296	33.5235	27.5714	29.524	20.8473	45.9121	40.4423	29.972	61.6919	36.3714	49.5952	44.6413	36.9493	41.3613	44.5948	40.693	42.4252	42.74	59.2384	30.34	41.8104	46.13	33.7061	38.7846	37.5434	42.1915	41.5935	36.1082	37.9508	32.9037	60.2444	56.3121	44.3866	42.0341	35.5021	43.6799	48.7254	37.829	46.3214	45.7876	48.5902	39.2993	47.6735	30.6329	31.8578	22.9262	45.7774	38.71	34.9745	50.9886	37.3392	32.7935	59.574	67.1573	51.8774	52.5377	46.5616	60.5215	53.8785	44.6641	57.8201	44.5291
RteUnassG099677.1	3.22966	3.30775	3.14035	8.62373	3.30305	2.83197	5.79321	0	4.69678	4.33602	5.31807	4.65692	8.79851	2.82436	1.78484	3.72285	2.52524	3.17437	3.19758	1.37578	1.44977	5.6151	4.47577	0	5.28209	15.9182	4.82116	2.10849	9.50125	6.64902	9.76717	1.0505	6.29193	5.34548	3.25295	5.65841	2.39095	4.90688	2.40984	9.33233	0.700341	1.83567	0	6.87316	6.51616	6.82472	3.8142	4.55052	1.25999	5.2915	2.65164	2.10928	3.2922	5.21005	2.13336	4.33659	9.37333	7.71887	7.18005	6.80947	7.20624	18.6379	6.4645	10.0851	2.28834	5.22885	6.12286	6.29174	8.3333	12.8579	5.65194	6.35394	4.53585	6.56476	7.15161	3.24172	3.24468	8.6575	3.07689	6.18969	0	3.06575	4.70751	4.05682	4.91205	4.92759	8.7881	2.56272	2.49954	3.43955	5.4177	2.54409	3.42627	1.37099	2.62021	5.56579	0	4.54704	6.34959	7.21964	5.02041	4.26752	1.25625	4.97755	2.2412	2.23739	3.28836	5.20399	2.13707	9.36661	7.71288	7.18513	6.8027	7.20533	18.6353	6.46381	10.0752	1.95945	2.29167	6.11926	12.8552	8.08654	4.35257	2.74542	0	4.27706	15.5706	8.36742	5.34861	5.54131	2.11301	5.52937	4.21172	6.43193	0	6.029	5.21509	3.3762	5.33881	2.24143	9.60873	2.2001	4.87843	2.63915	9.44032	0.602384	2.33347	5.65307	6.35483	7.61452
MSTRG.98118.1	51.6661	51.3194	286.713	60.2765	48.3255	38.3552	28.046	39.1157	28.6175	21.9039	21.5433	40.9926	137.362	45.5855	39.7588	48.4047	60.2171	57.5608	40.3644	41.2832	38.8427	52.6799	33.6982	40.197	51.5278	54.8479	40.2239	166.973	19.4054	21.0405	43.5523	32.0798	43.6213	44.1992	28.9805	82.9902	15.9841	23.0942	27.8013	26.5251	27.7818	21.1708	38.5895	84.1746	25.4756	44.039	43.5225	43.2357	44.5183	50.7844	33.9115	44.4826	273.948	28.6042	96.9479	98.0164	110.645	65.3791	125.192	22.4776	27.423	31.0363	24.0155	144.191	31.5094	14.4379	23.7053	16.3449	19.4711	20.2308	174.462	228.068	80.6341	31.2938	57.0818	50.6583	50.3348	58.5662	38.2973	27.9215	37.6195	28.5261	27.9365	21.6632	21.4143	40.5495	137.241	45.5577	40.1002	47.4027	52.9927	60.6557	57.9898	39.8982	38.3104	51.9479	36.9536	82.0321	24.9726	42.8705	43.0962	42.9184	43.5276	49.0971	43.9068	38.009	273.947	28.6135	97.0413	110.601	65.3686	125.158	22.4781	27.4339	31.0259	24.0405	144.039	25.6237	31.5228	23.7049	20.225	183.671	32.9291	34.829	39.7759	49.2219	55.5432	43.1895	33.4432	13.7542	167.045	12.7699	17.7328	21.5418	20.7656	42.7199	43.7409	26.9186	88.2763	15.2752	42.5446	23.7307	22.7477	27.1697	25.7683	26.9707	20.0586	174.49	228.086	78.6293
RteUnassG099673.1	0.565176	0	0	0	0	0	2.93701	0	0.409719	0	4.83092	0.530378	5.47797	3.12858	0	0	2.65037	0	0	2.57546	0	0	5.48573	0	0.5583	0.945556	2.02533	6.47962	0	0	0	2.17575	0	7.16669	2.18333	0	0	1.86131	0.709269	3.35596	5.30097	0.698505	0	17.5994	7.23635	1.72396	1.45682	6.561	0.682537	5.91395	1.31608	2.74904	18.2063	0	0	16.2049	9.48272	0.826651	2.55166	1.64863	1.48735	0	0	1.96693	0	0.953415	3.77875	11.6284	4.13446	16.3521	2.08952	8.73283	0	5.44801	1.98635	2.41855	0	0	0	2.99734	4.97829	3.95898	0.423383	0	5.48409	0.551402	5.47591	3.36321	0	1.63007	2.87216	2.7264	0	3.04468	7.16706	1.0538	0	11.039	8.31328	1.70178	2.73528	8.31392	1.56361	6.88856	1.92979	0.867183	18.176	0	0	9.4836	0.826843	2.55117	1.64913	1.48702	0	0	1.96637	0	0	3.77185	16.3652	7.88018	7.8136	1.86055	0	1.1338	0.958069	4.87587	0.574957	2.08096	6.47889	0	0	0	0	0	7.40241	2.33657	4.78499	0	0	6.38659	2.12912	1.64534	3.41326	5.43271	2.50513	2.08889	8.74516	0
MSTRG.98116.1	40.4437	41.6344	49.5441	36.0142	24.7538	45.1974	30.8044	40.4868	56.884	50.989	46.3351	35.8891	71.2916	39.7609	40.1362	28.0282	42.8257	58.573	58.4507	31.1644	31.4609	50.5572	50.621	32.8434	34.2006	77.8685	83.0928	18.2874	54.4484	56.5764	46.66	18.2358	44.4645	42.535	63.9222	4.37063	37.3592	36.6493	57.6561	70.3352	24.9947	76.2431	76.0477	42.8324	87.3123	54.1808	46.455	61.193	56.5614	43.0856	57.9309	53.5635	56.705	41.8766	17.3155	39.4929	43.7056	49.7178	73.0079	29.8753	78.3925	126.254	77.3966	37.0295	71.3271	43.52	51.8541	47.4456	46.829	75.7559	65.2476	64.3248	67.2625	74.2326	61.5996	38.3226	39.4559	34.3646	44.2744	29.6588	38.4672	30.3643	56.1207	49.443	44.9972	35.5085	71.3826	49.672	40.1614	26.3565	36.1014	43.1737	58.8539	29.5316	33.2839	48.9969	73.8005	35.335	83.0143	50.6027	45.8279	59.5374	54.2474	41.3836	49.3502	41.0373	56.8548	41.899	17.3019	43.7103	49.7387	73.2049	29.9004	78.3649	126.315	77.4353	37.0709	98.9704	71.3213	51.8397	75.7354	46.4014	46.5432	34.4058	30.0249	31.1316	76.0585	75.1216	57.6741	51.9814	18.307	35.1255	36.9539	57.2389	26.987	42.7354	41.2596	63.0478	8.2758	35.1188	54.2103	51.4835	34.6103	56.5767	71.1189	23.7596	74.212	65.2413	64.3839	72.5242
RteUnassG099668.1	13.0299	14.0173	22.7064	9.0214	9.87894	6.53852	6.53534	10.0899	11.3402	12.3087	8.33356	9.49473	20.858	8.44483	6.86095	8.15206	7.9685	7.68046	11.3447	12.6657	8.76321	7.93639	8.01315	12.1214	8.63392	11.2939	17.7185	18.769	12.9109	12.268	12.8698	11.9882	10.4433	10.0733	15.2048	27.7801	10.4755	12.2462	12.4684	15.4969	13.1894	13.5515	14.0255	17.9355	17.4702	8.19766	11.1307	12.5389	11.3554	9.55413	12.189	12.3424	16.1116	9.96913	0	18.4916	20.3301	15.4689	18.9166	16.6061	18.1445	22.8077	20.1417	18.6177	18.6834	15.3026	17.0311	18.4088	13.6236	14.7489	21.9357	20.4361	35.8082	15.6213	7.90491	12.9834	13.6589	8.3627	6.46699	6.37162	9.25131	9.37176	11.4799	11.9986	8.36263	9.27598	20.8731	8.99044	6.60063	8.01474	11.0941	7.65734	8.46695	13.335	7.5769	7.90297	14.4232	15.3824	17.2968	8.33155	10.6265	12.4879	11.3567	9.69195	11.5545	8.80778	16.1022	9.95794	0	20.3326	15.4989	18.915	16.5961	18.151	22.8112	20.1108	18.6057	18.711	18.6854	17.0572	14.7687	18.4417	7.89132	9.22672	12.4472	8.26987	11.6709	10.931	15.2109	12.883	18.761	14.3817	11.5181	12.4258	10.3389	10.6555	9.95176	15.328	24.3255	10.7324	14.3782	10.0367	14.189	12.2324	14.7832	13.5119	13.5964	22.0356	20.4347	29.8609
MSTRG.98107.3	0.505451	1.48026	0	8.8551	1.49727	2.18507	1.74635	4.53385	3.39445	0	0	0.829404	0	0.479885	2.25888	1.17973	0	0.22692	0.989409	1.11113	15.7372	0.979831	0	1.88379	3.59091	5.26363	0	9.00554	0.366148	0.453691	0.827106	1.55162	1.33425	0	0	0	8.05078	0	4.41144	1.6442	3.92677	0	10.0283	0	0	1.21961	0.986526	0.768507	1.32442	1.01944	2.14584	0	15.9016	0.677209	3.32776	14.0741	2.15061	1.48461	14.256	9.96279	0.694085	0	0	0	6.98991	7.47765	10.3986	3.58202	0	0	0	8.82538	0	1.16022	2.31148	0.480224	1.38043	7.83303	2.25046	1.65192	4.1378	2.6298	2.79979	0	0	0.817635	0	0.500069	2.83144	1.38016	1.29483	0	0.227335	0.958436	16.1077	0.981297	11.1007	0	0	1.21924	1.14631	0.633779	1.02037	1.05997	0	0.453747	15.9507	0.676184	3.31671	2.13846	1.48194	14.2423	9.96926	0.695009	0	0	0	0	6.97039	10.3876	0	0	0	0	1.43491	3.61431	5.19308	0	0	1.56109	8.98505	1.06471	0	0.679044	0.280751	1.23311	0	0	5.97103	4.9587	4.00309	17.4258	0	4.68962	1.40522	4.99583	0	0	8.79972	0
RteUnassG099663.1	42.3144	36.8933	28.8881	31.615	51.2068	36.3513	45.0498	43.9628	40.6804	39.1439	38.7483	41.7408	18.5638	48.2161	49.8084	44.1808	29.113	29.441	31.032	41.4034	31.2777	41.4639	44.3296	39.6083	37.37	35.0052	38.1352	13.1343	28.472	25.7516	30.5725	38.4636	32.2182	31.8846	55.3127	32.5482	45.4312	34.5726	35.455	34.7647	48.8429	49.6739	45.9468	34.5181	32.9883	46.074	38.4852	36.8797	37.7515	33.9307	42.626	44.954	17.7297	34.8996	39.7226	17.4525	26.2633	43.1879	26.9767	11.991	13.8446	11.8219	16.1197	24.0508	12.7423	8.67456	16.2001	18.5324	17.4298	20.3682	21.8851	12.7937	26.2053	38.5628	34.5108	43.1093	35.235	31.3901	36.408	43.4904	45.2591	33.092	39.8552	36.4435	38.2154	37.9827	18.5678	43.6188	46.2223	43.852	24.8873	28.0364	29.0047	38.7019	26.7966	40.6341	43.7904	35.2928	32.5405	43.6149	35.3561	35.2764	35.6258	32.1227	45.0037	46.309	17.717	34.8792	39.7987	26.2539	43.1826	26.9734	11.991	13.8412	11.8374	16.1287	24.0537	18.0948	12.7586	16.2119	20.3547	15.9512	44.2846	40.7971	41.3165	36.9233	34.0405	40.368	36.27	24.6152	13.1288	25.6928	22.0631	23.7721	33.4057	32.3124	31.4639	53.6257	30.9189	44.5165	36.0926	24.6679	34.3006	32.7215	31.342	46.6581	48.4814	21.8808	12.7896	23.752
RteUnassG099661.1	26.785	10.5758	40.1591	14.0948	8.23009	17.9332	14.8602	9.52578	14.3748	16.0597	23.2411	5.06684	12.0694	10.5718	8.67568	11.8667	8.65388	16.4949	20.4913	36.5759	53.449	44.1519	17.1242	41.5161	26.6139	49.0617	22.9086	26.1276	13.5904	12.0326	14.8408	21.3361	14.7413	9.38385	28.5472	8.94167	44.4076	185.563	115.941	112.767	109.218	92.4847	160.074	3.05663	45.3839	32.198	20.7346	26.9972	52.3962	25.7633	51.1751	28.6539	11.0773	6.49072	4.67464	2.21333	12.5223	6.30804	2.7016	4.97604	9.90073	2.00306	11.8761	3.08297	71.0218	74.3101	16.9651	20.2034	49.4129	6.84417	4.1918	34.2289	6.51458	30.6225	9.29263	26.9618	10.2802	14.9753	17.087	14.3378	9.52729	13.0755	13.3891	14.538	24.0483	4.85549	12.0819	9.22545	7.04277	11.7188	24.863	8.49811	16.0926	34.8724	52.7091	46.3005	162.932	2.40409	46.1921	33.4933	20.4128	27.3837	52.9492	25.6295	28.2795	18.8034	11.0715	6.49706	4.67454	12.5124	6.30871	2.70571	4.97839	9.90068	2.0028	11.8729	3.08391	15.5441	71.0246	16.961	6.84036	8.90764	16.8027	20.0657	43.0494	26.7254	46.0067	15.9322	63.9828	19.8374	26.1341	22.645	57.0484	12.5083	13.2499	16.7748	9.48752	29.8151	5.76013	43.7479	159.026	255.993	187.022	117.304	113.899	108.941	90.6265	4.18946	34.2191	6.22093
MSTRG.98106.3	11.5515	2.58228	0.620336	3.84711	0	3.36725	2.64299	2.07527	0	0	3.29542	3.73916	0	0	5.49516	3.20847	3.514	3.47568	1.69584	0.649439	0.758097	19.0128	0.548381	0	0	18.5946	1.59103	0	0	0	1.64826	0	0.832579	0	0.487503	0	0	2.03233	1.41389	7.51295	1.11417	0.099213	0.904434	0	3.54448	4.55401	0	2.97274	1.23031	2.95032	0.423139	0.710205	0	1.00987	0	0	0	0	0	0	0	0	0	0	1.40916	1.9717	0.126107	0.216527	0	0	0	0	0	0	0	11.5813	2.78693	3.79906	3.55595	2.77578	1.60691	0	0	0	3.20066	3.89687	0	0	5.58385	3.41683	5.33855	3.66821	3.48191	0.630944	1.7349	18.2842	0.778312	0	3.58363	4.5274	0	3.08936	1.26327	2.76822	0.715681	0.139924	0	1.00929	0	0	0	0	0	0	0	0	0	0	1.40871	0.126141	0	0	0	1.00428	0	0	20.5491	4.53542	8.97861	0.864532	0	0.374814	4.0327	0	0	0.950039	0	0	0	0	4.5518	1.59139	2.58901	1.41815	7.11423	1.03636	0	0	0	0
MSTRG.98106.2	11.0798	6.26138	7.13148	9.59716	2.45536	2.32738	2.3951	11.6524	2.1344	5.3397	4.11508	4.94645	2.59845	2.78716	6.39763	3.54652	6.35029	6.58961	10.9674	5.43334	17.3855	30.1318	4.31412	3.93542	9.82668	25.7659	6.68014	0	4.66332	3.11075	6.71164	2.83378	3.65187	4.70631	4.52675	0.71474	13.2129	80.7366	31.8199	53.5963	12.0268	18.0572	39.7361	0	16.8775	28.0966	8.991	23.1459	7.766	11.3291	14.2519	13.6193	0	5.74347	0	0	3.4221	0.86123	0	0.681679	0	0	2.77651	2.23587	8.19562	6.33877	1.06665	1.92886	9.77088	0	0	3.15787	0	6.16225	4.61049	11.2634	5.93045	9.24903	2.53294	2.10294	11.2134	0	1.67702	6.74865	3.83618	4.64035	2.60087	3.06113	6.80918	3.26994	9.89465	5.89979	5.94278	5.80696	18.3555	29.5847	39.245	0	16.4949	27.4847	9.38539	22.6012	7.95549	10.5897	13.5698	4.17441	0	5.74528	0	3.42347	0.861943	0	0.682438	0	0	2.77576	2.23695	0	8.18805	1.06685	0	3.34249	4.30297	4.77126	3.01801	9.18691	27.1384	19.8633	20.3538	9.63153	0	9.4993	20.271	2.92791	2.17823	3.37703	4.9106	4.21106	1.19297	13.612	90.4426	27.6124	78.1781	30.4401	51.3108	11.5655	17.4249	0	3.15395	2.20676
MSTRG.98104.6	1.67919	5.72445	0	0	0	3.78782	1.91923	2.60841	8.09229	2.69808	11.2397	0	10.0963	6.50755	0	0	0	4.61789	6.3104	4.91301	8.00201	10.621	5.48397	2.43332	6.94707	4.67352	10.1316	0	0	0	4.31265	4.22196	0	2.76025	5.39959	0	6.17607	5.86544	8.06958	9.35084	4.40413	8.48894	6.2086	13.0303	10.0117	0	5.83499	5.98624	7.81654	4.10968	3.92221	2.59428	0	2.70748	0	10.1689	0	0	0	0	4.2529	4.57483	3.27141	6.52018	7.94711	2.83178	3.37527	0	6.09192	0	0	0	0	15.2639	0	1.77509	5.65141	0	3.52466	2.43444	0	0.844261	8.09367	2.69623	10.774	0	10.0765	7.18006	0	2.02748	0	0	3.74883	4.83575	8.25824	10.7424	1.54935	10.684	8.70089	0	5.69993	5.7714	7.47758	3.89542	3.35217	3.75406	0	2.70788	0	0	0	0	0	4.26329	4.56729	3.26351	6.51308	0	7.94065	3.40162	0	7.80828	4.55233	3.75294	2.32002	6.82408	4.42349	9.6097	9.38512	0	0	1.45973	3.9608	0	0	0	2.72249	4.99873	0	3.29736	5.50911	6.52614	4.50491	8.02998	8.29619	4.19637	7.70414	0	0	0
RteUnassG099658.1	34.8049	27.1498	7.66398	12.364	29.0598	23.5445	18.9015	15.1666	43.6997	44.9956	45.7301	23.5788	12.3558	20.2066	30.4896	27.9622	18.7143	13.75	16.838	26.3651	34.6093	29.7089	23.1354	19.04	24.8992	28.2098	37.0424	10.3528	5.74375	6.91627	13.2883	14.7934	21.3257	19.6862	6.2739	20.5572	4.79238	15.1618	8.76421	6.72607	2.31809	4.55618	5.3405	14.2522	4.00477	31.4797	17.7935	27.5276	21.9518	19.7508	25.4044	19.4691	14.0727	1.30987	15.1248	21.4098	8.72969	13.5289	10.6743	9.71758	10.9279	8.03043	10.7507	12.8292	7.43382	8.68423	4.77327	7.04114	4.23498	5.19607	11.9841	21.2326	15.9936	31.6453	17.7344	36.6971	27.2765	12.6642	23.2978	19.4697	15.5666	41.0132	43.5353	44.7131	44.8891	23.2591	12.3589	19.786	29.1342	28.2866	14.5965	18.5203	13.6879	26.0419	33.8041	28.8719	5.13077	14.4832	4.19242	31.9755	17.4225	28.1134	21.738	19.2406	19.2059	16.7363	14.0708	1.31803	15.1243	8.72678	13.5411	10.6788	9.71539	10.9255	8.03094	10.7386	12.8158	10.1507	7.43356	4.77523	5.19556	10.8765	22.4955	18.1677	18.7737	23.3646	27.652	43.8744	30.0772	8.11073	10.3563	8.35515	5.18729	6.82716	9.72803	20.8323	18.9512	6.30088	19.4233	4.86579	13.3278	15.705	15.2641	8.53829	7.51462	2.20708	4.64266	11.9902	21.2311	16.9074
MSTRG.98095.2	0	0	15.7159	0	0	6.25559	4.78589	3.77791	12.5347	0	6.07999	0	8.29617	0	1.06639	1.00246	0	0	0	0	5.56313	0	0	3.1387	4.20796	0	2.94802	11.1777	0	0	3.62193	0	0	0	0	3.86494	6.19786	0	0	0	0	5.65064	4.39876	10.3559	0	0	0	0	1.80116	0	4.55401	0	9.19474	0	4.44327	14.6407	10.5513	6.65374	12.0913	9.31386	7.20347	10.3243	9.86606	0	17.8607	43.8355	14.0708	16.2117	3.66479	8.12166	8.32211	9.91864	14.18	0	4.71637	0	0	0	5.48004	4.17076	3.01997	5.55708	11.9576	0	5.40272	0	8.24469	0	1.07448	1.1173	4.41417	0	0	0	3.41074	0	4.29603	8.18895	0	1.16366	0	0	1.92077	0	0	0	9.18678	0	4.43786	10.5642	6.62988	12.1046	9.31166	7.07151	10.3302	10.0073	0	16.4915	17.8523	14.0612	8.1153	19.524	0	1.52203	3.25863	5.54205	0	0	8.344	0	11.2289	2.59166	1.91038	0	5.1173	0	0	1.60671	5.01532	5.64662	1.74584	5.54701	0	0	0	0	6.42494	8.3475	9.99371	12.7771
MSTRG.98095.1	14.3462	17.3571	5.02466	10.8082	2.80254	0	0	0	0	12.44	3.2383	5.31619	21.2061	4.25186	0	0.895511	7.1396	2.48397	2.97972	9.05421	5.06633	5.37956	4.50768	3.19238	7.04336	21.8602	21.7706	2.27441	30.3045	48.2625	6.68822	9.34283	6.28159	6.05721	6.16595	4.01857	0	12.262	8.44206	32.118	11.9147	11.1345	9.78438	0	13.6188	14.2205	4.72745	6.16573	9.49288	3.9957	6.01922	5.19548	1.22731	13.5959	10.2602	0	10.988	21.6495	0	15.296	29.2767	7.24929	30.1504	12.7718	20.2369	45.1696	24.1764	26.8954	55.619	23.6419	6.0356	22.1484	3.40279	25.0438	0	15.1722	16.3384	8.85313	0	0	0	8.21901	0	11.4733	3.69251	5.09164	21.2999	3.26291	0	0.518325	0.914706	6.78125	2.47663	8.52616	5.94177	5.2108	10.0772	3.59199	13.4474	12.5739	4.67736	6.19122	7.84879	3.52494	5.04094	5.00728	1.22603	13.604	10.2656	10.9685	21.7099	0	15.2981	29.4109	7.26387	30.0002	12.7688	17.9261	20.2286	24.1738	23.6452	7.09461	4.46456	8.57784	2.79731	4.2779	22.0449	11.1998	10.517	19.9119	2.2165	28.0116	58.4703	46.1287	1.90698	6.62004	5.29133	4.62017	3.92087	0	10.6156	6.50246	11.9995	9.20876	30.2638	10.7619	9.06713	5.99997	22.0978	1.72658
MSTRG.98093.1	7.35509	4.10055	0	0	0	0	0	2.26077	2.00392	4.99883	1.82466	2.12943	0	5.00711	4.33411	0	4.51692	7.49354	4.35005	0	0.53678	10.1198	0	0	2.36995	20.9504	1.82171	0	6.10933	12.2738	16.9228	0	4.22151	0	0.889099	0	0.287421	1.18592	0	8.81722	0.169482	0.939265	2.04216	0	2.93682	0.384567	2.81043	2.35298	0	3.1624	0	0	0.288581	8.58771	0	0	5.44378	0	0	0	0	1.00757	0	7.31724	0	0	0	0	4.27859	0	6.73741	0	0	0.857056	6.2378	7.83933	2.39834	1.86201	1.90492	0	2.50113	5.45958	1.46315	4.87939	3.55805	3.05838	0	5.80775	6.12835	0	0	3.95026	7.4981	0	0	10.8021	2.03983	0	3.46741	0.320067	2.86599	1.81848	0	2.42492	0	0.669457	0.288538	8.57669	0	5.44834	0	0	0	0	1.0011	0	7.33169	0	0	0	0	3.53831	0	0	0	0	21.738	11.7084	5.5844	11.0786	0	5.91233	1.32362	11.9383	0	4.76106	0	0.681052	0.984914	0.241448	7.25488	0	0	0	8.08471	0	0.905384	6.73616	0	1.16641
RteUnassG099650.2	9.00926	7.85599	2.56999	8.3788	3.17661	6.506	0.347229	15.6167	6.33764	6.73131	4.94228	11.3623	8.27708	10.2417	6.94192	8.14853	8.06157	8.95955	12.5901	6.10522	6.55639	11.0028	12.6601	0	7.06105	7.31484	6.4088	0.873067	10.4551	5.91589	5.99219	1.0887	4.06647	5.54985	0.434008	17.6091	1.92284	9.54471	2.08688	10.1119	2.23066	3.32455	1.97924	10.66	6.86535	3.98974	3.76352	11.0245	3.51612	7.31178	3.78269	7.58445	0	5.10134	2.01146	6.48192	4.69508	1.35503	1.86635	3.53853	4.39636	5.44982	2.27557	2.71715	0.51203	5.07586	4.02057	1.17298	4.01644	5.4825	10.4158	2.78307	4.97436	6.36855	3.21686	9.17367	8.37857	7.71334	6.71985	0.772957	15.452	5.72423	6.69605	6.14933	5.56687	11.4713	8.27815	10.2288	7.18097	8.31616	7.75427	8.9447	8.87394	5.70895	4.64137	11.164	1.53844	9.01741	6.61218	4.02014	3.74938	11.1354	3.50409	7.1264	8.26013	3.05264	0	5.09905	2.01417	4.69586	1.35403	1.86672	3.53907	4.39331	5.44555	2.27982	2.71519	2.91436	0.512925	4.01753	5.48529	3.39202	12.1725	1.57664	0	6.41006	8.53149	10.0631	11.925	6.878	0.873367	8.504	4.92171	5.67749	0.82996	3.36016	5.4086	0.409902	4.34112	1.86828	6.71736	1.03276	9.4713	2.25331	10.2087	2.22547	3.03341	10.4184	2.78638	8.37345
MSTRG.98091.1	11.638	11.8644	4.78944	10.6135	16.4057	3.21601	13.0851	5.20193	12.0497	13.0165	14.1634	7.90177	14.8902	8.41288	4.30811	8.76548	21.0706	23.2128	15.0255	10.7941	22.0007	14.143	11.6648	0	16.3877	18.7155	16.2682	5.69834	12.7903	12.6107	9.87151	5.30962	10.5435	9.12448	7.90979	0	12.3515	10.9435	16.909	14.1109	12.3788	24.6616	5.23449	0	21.2712	11.1036	10.2247	11.2739	9.55868	10.8393	19.8731	13.7287	0.764169	6.56947	2.21473	6.99736	12.0883	13.6552	2.14001	5.76744	1.97352	17.945	7.31122	10.7576	0	5.5778	12.203	7.13533	6.65304	4.23782	8.78405	2.67587	8.19195	12.0328	7.72694	11.5008	11.1616	10.1601	3.63039	12.8198	4.82678	10.1529	11.4031	13.1528	13.1069	7.48781	14.9	7.10076	3.54447	8.31114	15.1445	18.9923	22.5037	8.17422	14.5468	13.9941	4.70171	0.337355	20.9619	10.9697	10.3263	11.4748	9.42658	10.3094	12.2947	6.57136	0.76498	6.56382	2.2086	12.0739	13.6535	2.13987	5.7573	1.97166	17.9452	7.30601	10.7695	2.31135	0	12.2029	4.23295	15.1303	11.3776	1.14923	0	15.6886	18.5135	19.5869	12.8495	8.36804	5.69745	10.0008	7.68171	12.5744	0.487853	10.1398	8.91367	7.31379	1.92354	12.4694	10.27	9.68541	10.4679	16.1434	12.8767	9.27508	19.0556	8.77921	2.67702	6.26413
MSTRG.98086.17	4.99513	5.56335	10.8614	0	5.74096	4.44753	13.567	15.0486	2.47936	4.93844	5.83006	5.71993	2.09109	13.9573	10.4893	4.6401	2.04555	3.41957	1.82637	2.17241	6.98209	0	5.25127	0	2.19977	0	0	6.64823	0	0	0	6.93861	3.02631	3.37943	8.63704	18.2147	0	4.88859	7.0282	3.1498	9.60106	8.91149	8.97624	6.31397	1.57957	5.40168	1.57876	0	4.14735	1.49447	3.40068	1.97123	4.81308	10.4908	20.7522	4.202	10.6451	0	12.5383	2.84133	5.50516	3.64058	6.93374	1.43552	6.27393	1.41364	4.98227	4.35278	1.59773	5.11699	0	5.342	3.422	1.64151	0	5.00541	4.8963	1.20865	4.39633	15.732	15.6152	3.25901	2.18317	4.55611	5.38022	4.65635	2.07972	14.0123	9.81418	4.60968	4.05063	2.12393	3.5687	2.19306	6.94082	0	8.32835	4.77818	2.46148	5.06686	0	0	3.78857	0	1.84572	3.49032	4.79446	10.4646	20.7615	10.633	0	12.5355	2.84366	5.51231	3.62156	6.93956	1.42612	9.1993	6.24366	4.97344	5.11478	11.2089	4.8805	0	0	2.56393	0	0	1.47823	0	6.63665	0	3.72109	0	3.50586	4.41678	3.89381	6.96053	11.7457	0	0	2.28585	5.5663	6.43294	2.76505	7.82749	9.33437	0	5.35267	6.30838
MSTRG.98086.13	0	1.12742	2.90895	5.80914	15.5686	4.92305	4.08879	7.53006	1.59111	5.17652	0	4.13993	5.79293	7.69069	6.09322	1.94069	0.975523	1.60258	0	3.10088	2.56117	0.477727	1.37052	6.83371	2.26926	0	1.90928	9.67194	10.0762	4.20257	0	1.7022	3.46717	5.86791	4.86906	17.3724	2.91755	0	7.07311	7.49282	7.85568	10.6328	7.63581	7.41192	10.327	0	3.59865	0	0	3.08794	0.549558	4.2976	8.30551	1.99584	7.33613	0	2.90275	3.50438	2.95699	7.63974	6.18017	5.5548	0	8.84704	8.02096	5.33556	8.57055	12.7225	7.07188	5.63268	8.12622	4.55557	6.02055	2.3466	1.62924	0	1.49189	4.86024	5.1349	2.91405	5.73423	0.820557	1.39552	5.31258	0	4.75785	5.80816	6.79787	4.61063	2.26451	0	1.11765	1.33135	2.89837	3.0017	0.401214	7.22729	9.1721	9.80174	0.581115	4.68705	0	0	3.69455	4.12376	1.74681	8.32305	2.00043	7.33676	2.90139	3.51016	2.95486	7.64961	6.17394	5.55378	0	8.85141	2.21612	8.03851	8.58731	5.63321	0	1.18997	6.74707	6.81353	1.98384	0	0	0	7.54764	9.68826	5.59857	5.44615	4.61229	3.24836	3.24605	5.3637	5.39959	16.0641	2.44271	2.21566	1.83923	0	7.21602	7.12487	8.02313	9.57401	8.1337	4.5473	4.88415
RteUnassG099640.1	14.2434	0	0	0	0	12.3307	11.747	8.89699	9.2257	5.60275	0	12.84	13.4656	0	0	17.8803	10.4646	10.1883	16.8255	0	0	18.5861	0	3.77233	4.81876	12.8438	0	10.7341	0	11.7894	10.0582	0	5.21821	6.90539	0	18.3555	11.9012	0	5.26539	20.3271	0	0	0	0	11.3301	0	3.35665	12.2425	6.2167	7.86933	8.28493	5.32535	0.57704	10.3141	13.5509	11.0537	11.8365	5.54452	8.11213	2.95195	8.2428	7.26147	18.2337	0	0.833098	7.52764	1.42693	2.45758	0.841979	4.02631	11.746	1.69666	0	0	18.8091	14.0055	1.7355	1.91394	12.487	12.6338	9.23569	15.0547	9.49907	8.34044	0.932753	14.623	13.4732	5.57175	4.75258	18.4324	8.82226	10.2139	10.7926	0	10.4189	18.5074	0.981549	9.82469	11.8412	0	6.98241	13.2555	7.5486	8.16514	5.76697	0	0.575339	10.2968	13.6028	11.8562	5.54936	8.11626	2.94414	8.23536	7.27167	18.254	0	4.53695	0.836672	1.42901	4.02609	18.8713	5.0971	6.99529	6.81598	7.17635	13.1698	5.78236	10.8881	20.5693	10.7331	19.4658	14.4612	12.5747	0	5.21219	7.50134	5.82203	21.6017	11.5025	6.27803	1.17399	10.8058	0	22.0085	4.41088	2.30252	11.75	1.68808	2.06512
MSTRG.98078.5	5.90465	4.33681	13.4127	6.46933	6.92602	5.76328	5.26084	9.88183	7.93259	5.56926	5.71296	5.18654	15.3855	7.75993	3.9483	5.29495	8.40745	12.9864	9.71116	9.7671	5.41944	6.77092	6.97288	5.18541	4.14717	8.59723	6.74669	4.57853	1.8259	2.961	6.30948	4.96024	4.82592	10.6834	4.31206	7.49769	6.09979	5.89693	5.06837	4.59544	4.26666	5.3286	5.12413	11.1585	6.51363	6.4471	4.78101	9.02659	7.90078	6.19359	10.2487	7.18575	9.75104	4.87345	8.57668	11.9474	7.82293	8.848	13.0645	3.38166	4.46272	4.58288	3.95966	11.8462	5.65486	2.32188	5.42734	2.92088	3.19972	7.91654	9.28385	8.53213	13.7193	9.36689	7.915	6.03672	4.34983	6.58608	6.27621	5.35576	9.6216	7.50253	7.89194	5.9713	5.92574	5.35229	15.3682	7.74949	3.99668	5.27194	6.73079	8.30599	12.9397	9.81542	5.61593	6.50519	4.64831	10.6967	6.67654	6.39051	4.95016	9.08535	7.41668	6.20707	7.07748	5.61564	9.75794	4.87431	8.57371	7.82027	8.85035	13.0719	3.38202	4.46318	4.58425	3.96176	11.8432	1.37004	5.6503	5.42614	7.91947	13.3312	6.6961	4.00761	4.96993	4.17623	8.52899	9.99188	7.33595	1.18021	4.57869	1.87867	1.55284	3.09645	3.54554	4.94855	10.5992	4.13871	9.17131	5.61494	4.47057	4.75361	5.90978	5.11857	4.37456	3.87792	5.46887	9.2855	8.52665	10.4863
RteUnassG099636.2	11.6221	12.2104	33.6483	6.69221	4.89112	8.70838	5.72516	14.5091	5.73953	5.70892	6.39539	5.74305	20.6935	8.24128	8.59307	6.81301	4.90451	9.73304	9.32991	3.96804	2.33827	2.22275	1.45429	2.35263	1.03224	3.13227	6.5197	18.4558	2.73892	2.46513	4.76966	3.06202	3.66854	7.10725	1.30751	17.1083	4.97854	2.16311	5.07324	2.05084	2.86879	1.52306	1.40137	14.2619	1.69004	0.416096	2.02641	1.86352	2.29936	2.31363	4.52782	2.06348	25.4186	4.12357	28.0601	33.9258	18.3213	15.05	28.0548	11.1704	12.4213	16.768	9.99708	21.3413	20.1364	4.98752	20.5758	5.44439	8.73957	16.1953	33.9403	29.8107	19.1501	5.39184	8.6457	12.5992	12.9728	6.35743	9.18339	5.27569	14.4401	6.21928	5.97809	6.05064	6.68526	6.72418	20.6837	9.36454	9.46662	7.40107	5.0039	5.70664	9.68553	4.53873	3.49528	2.43544	2.01326	11.954	1.90617	0.927142	2.04698	1.83245	2.71253	2.3644	2.53552	1.92754	25.3926	4.11671	28.0449	18.3368	15.0614	28.0944	11.1757	12.4252	16.7474	9.99008	21.3699	17.3106	20.1229	20.5423	16.2037	23.1636	1.751	2.53596	2.92163	1.38082	3.05166	5.99202	4.82558	3.87539	18.4457	5.26947	1.88303	3.02147	4.61292	4.71622	7.40364	1.59911	14.9306	4.94064	3.06876	4.8693	2.28279	4.5816	2.02143	3.50602	1.91142	33.8841	29.8172	22.6494
MSTRG.98076.1	5.33664	6.04714	18.4479	6.49356	4.14515	2.62184	3.19173	6.761	3.88145	3.59585	3.86146	2.89034	26.9339	1.81131	5.02226	3.74171	1.96772	4.31544	2.56183	2.51822	1.66511	4.09332	3.81854	3.47405	2.09208	4.49979	5.55467	18.8412	3.92366	4.07904	4.48385	5.59276	5.60079	5.6821	2.6381	9.38692	3.40495	3.17064	5.35074	1.95365	2.36231	4.05559	2.53724	10.1328	3.86064	3.35238	3.00416	5.50296	4.84561	3.5834	5.27094	3.23499	14.4849	3.79633	16.2732	19.1748	12.7396	10.954	18.3961	12.044	9.96226	17.2857	9.3394	17.122	9.14551	8.69501	12.1163	9.07505	8.28737	10.5267	22.7958	22.177	15.1261	5.86731	3.68052	5.3724	6.02337	5.98162	2.55362	3.15676	5.75802	3.26161	3.59858	3.37983	3.54969	2.53348	26.9251	1.74419	4.99366	3.67254	2.75599	1.91247	4.25356	2.58757	1.86209	3.79706	1.98883	13.0028	3.60089	3.15128	3.0397	5.8261	4.64351	3.28003	3.1156	3.6614	14.4664	3.79863	16.2968	12.7296	10.9502	18.376	12.0512	9.95876	17.2463	9.33616	17.127	10.2831	9.14698	12.1113	10.525	30.1871	3.69503	3.11453	3.44686	1.98408	4.08978	6.27048	5.41004	2.81275	18.8272	2.68813	5.16474	3.75994	3.85068	5.64108	5.79256	2.38972	10.4144	3.22423	3.61166	3.07526	3.18509	5.34758	1.8413	2.2359	3.79981	22.7455	22.1803	17.0912
RteUnassG099632.1	13.1019	14.8402	31.1428	15.8641	6.34276	5.3215	11.6556	8.87513	14.355	10.2087	6.37312	8.89223	26.8837	3.96093	11.2073	15.3795	16.6991	18.8665	12.4039	14.4012	5.08815	12.0835	10.2776	3.33779	5.81496	24.0265	12.662	25.244	17.4368	10.9945	21.6826	18.2057	20.7377	23.6036	13.5403	4.56889	8.29671	26.1984	18.4085	14.8399	10.963	18.7857	16.9335	22.149	17.0999	9.74881	14.1899	12.3188	12.5252	13.3968	15.5987	4.14703	24.8181	19.0093	37.1641	27.4776	24.0657	17.1668	25.0487	14.975	17.5092	28.0098	6.95373	29.7391	23.1343	17.5854	18.8159	8.68558	22.3592	28.1876	38.9721	31.5608	14.9427	8.84973	12.8898	12.4215	14.8575	15.5108	4.76899	11.0228	6.68194	7.50348	13.7474	5.61872	6.31823	8.64272	26.8545	3.96497	9.53767	11.2838	14.7515	16.2554	15.4034	10.9022	4.55589	11.9289	16.9434	16.4806	15.9045	7.77888	11.3961	9.75745	10.7039	9.3443	3.31974	11.3289	24.6589	19.0005	37.1543	24.0924	17.1711	25.0877	14.9365	17.4735	28.0664	6.99126	29.6407	15.9202	23.1687	18.7787	28.1982	35.1575	9.45362	10.7422	3.46674	5.8962	19.4521	20.2882	18.3692	12.7666	25.2815	11.8051	11.6762	9.31248	10.7962	18.459	20.0882	11.1716	4.00148	7.8748	20.1838	9.06269	24.1928	16.7321	12.2724	9.29671	17.1533	39.0222	31.5141	17.6675
MSTRG.98072.1	16.1543	23.3238	34.262	18.2618	22.1567	5.51631	6.07163	3.77079	16.3495	25.8132	32.2016	10.5113	8.09097	16.8837	18.5378	6.5381	5.3181	7.98036	0.97633	26.7543	24.298	5.31208	19.7571	15.6488	11.7934	4.97785	24.1207	23.3033	22.3137	9.61652	12.0282	17.6633	16.5236	12.0569	32.1585	18.2304	12.7187	35.2968	25.3228	17.4723	36.0398	29.1656	41.9613	24.4943	27.992	24.4502	17.0166	11.2851	19.9916	16.0221	14.2796	14.682	15.2531	9.06301	16.1354	13.4022	7.93366	13.5767	7.97174	7.4646	0	5.22917	10.5268	15.4001	13.0345	4.43303	14.1232	16.881	15.247	13.5743	5.31042	25.084	15.5706	18.8797	7.24643	15.9581	21.2319	15.9986	5.14283	4.76422	3.48457	9.4922	16.5325	23.6284	31.7085	9.25996	8.09165	11.6523	14.2604	5.98931	10.8235	4.88081	7.56255	26.6068	14.511	5.00873	40.547	13.1127	26.7612	24.297	13.6057	9.49572	18.4914	15.1609	13.9406	21.1641	15.2512	9.07164	16.0979	7.92807	13.5809	7.97421	7.46835	0	5.23974	10.5425	15.4055	14.1166	13.0342	14.1401	13.5647	6.71423	14.9484	13.4969	12.6752	9.01912	4.20915	9.19194	4.94475	12.5907	23.2934	10.8899	4.55453	8.96681	16.0032	16.0797	11.0602	25.894	10.0677	12.2096	26.9016	32.2069	27.2276	30.2725	15.6838	32.1178	26.7581	5.31323	25.1063	12.54
MSTRG.98065.8	4.90706	0	0	0	2.38526	0	0	0	0	2.59537	2.23604	0	0	0.286819	0	0	0	0	0	7.16364	3.1631	4.94916	3.70413	6.35678	0	4.33381	2.57825	4.41847	0	0	0	11.2132	0	5.48506	10.324	0	7.81747	7.73876	12.2019	0	7.96341	9.06185	14.604	10.1189	12.2553	3.54354	6.91861	3.6936	6.58075	5.96171	7.14011	5.49489	8.42755	0	0	0	0	5.92931	0	4.66404	5.67949	5.33543	0	0	10.7176	0	5.6073	12.6049	4.87345	8.36465	0	0	7.27688	8.50177	0	5.04431	0	0	0	0	0	2.36992	0	2.86718	2.24322	0	0	1.50656	0	1.99032	1.21277	0.70858	0	7.26865	4.59466	4.57383	14.6254	9.41928	11.5215	3.35103	6.58849	3.68453	6.30678	6.47365	6.0451	5.45492	8.42612	0	0	0	5.93138	0	4.6604	5.66613	5.30961	0	0	2.46681	10.7265	5.60953	8.36044	8.11261	3.92128	7.10082	6.55543	0	4.88098	4.63477	3.63117	0.429142	4.40959	9.56542	0	0	10.7497	0	4.23712	10.3554	0	7.19458	4.25072	18.5151	8.86747	11.2615	0	6.21429	9.00751	0	0	5.47506
MSTRG.98065.7	4.55169	5.45558	10.9769	1.78716	5.18945	4.18136	8.61488	2.11438	4.73968	2.5993	1.89081	3.39625	7.30801	6.22039	3.03379	3.2595	3.56292	2.83091	4.48184	4.55474	3.72162	0	4.24891	0	9.9111	0	6.39075	8.25685	7.85045	6.63077	5.61701	0	4.57108	0	7.72172	6.31574	6.41714	7.88243	6.50863	6.68464	4.9103	4.70164	0	0	0	1.86427	2.29897	0	0	0	0	0	0	7.11167	10.1664	6.34783	5.83313	0	6.5917	8.86608	4.34712	1.47184	9.06378	7.22367	3.96754	12.3678	6.17559	0	4.61908	0	7.48513	11.3035	0	0	6.49936	3.9968	5.5146	0	4.36959	8.27071	3.01107	3.26426	4.60746	3.23413	2.18841	3.66132	7.303	5.5022	2.89531	2.0068	1.73222	2.67604	2.82932	3.97421	2.78418	1.09105	0	0	1.50826	2.51346	2.27826	0	0	0	0	6.9141	0	7.09505	10.1625	5.82259	0	6.5926	8.8741	4.35691	1.48913	9.07734	7.21169	6.94675	3.94967	6.17727	0	0	3.83603	1.82292	0	9.68869	0	4.344	1.29102	0.97583	8.27366	5.31869	7.23928	6.02476	3.23326	4.9296	1.75699	8.26079	7.24942	6.12114	7.40197	0	7.35409	7.90489	7.00313	6.26075	4.94753	7.48465	11.2942	1.41331
MSTRG.98063.2	14.7843	25.5744	0	0	0	14.5078	16.2418	3.97223	0	0.335033	7.39387	26.9011	0	6.4527	34.4505	10.2958	89.6498	104.539	152.162	2.91276	7.8842	52.8701	12.8775	0.362761	11.2617	18.3394	0	0.357982	0	0.135712	0.637594	0.688638	1.71878	1.2058	0	0	0	0	0	4.05382	0	0	1.11535	0	0	32.6396	7.96294	40.8212	0.870493	9.88278	2.02747	3.69076	0	0	0	0	0	0	0	0	0	0	0	0	0	0	0.118364	0.444221	0	0	0	0	0	0	0	12.862	26.5864	3.53368	10.2178	18.0644	10.3552	3.93194	0	0	8.74245	28.9119	0	6.15432	39.8987	8.07436	15.4942	110.637	101.102	2.84639	7.37141	47.92	0	0	0	35.6187	8.43717	49.9962	1.78842	10.2997	5.50927	12.6997	0	0	0	0	0	0	0	0	0	0	0	0	0	0.118331	0	0	7.91859	4.19874	0.316495	11.0165	18.4128	40.9972	20.6462	0	0.358152	0	0	0	0	1.03995	1.15653	0	0	0	0	0	0	0	3.92869	0	0	0	0	0
MSTRG.98061.3	3.5842	4.03487	0	2.0601	0	0.603627	1.70964	0.896659	3.38866	0	4.38599	2.21388	13.5343	0	0	2.55778	2.34912	3.19076	0	3.41193	3.06778	1.95196	2.39025	3.82167	1.90829	8.06443	5.09617	6.86004	0	7.24632	4.8961	6.66843	3.81259	0	0	7.91295	0	6.48967	7.99354	4.38071	5.56165	4.1862	6.46847	8.68042	7.1893	0	0	4.47549	3.73053	1.87338	6.98766	2.27614	14.3522	0	8.32719	10.975	12.7093	0	14.8608	5.52838	13.9051	8.80802	0	9.49609	0	12.9086	9.32623	10.9334	3.97726	9.68803	11.0037	11.777	15.3129	8.58541	5.7218	3.45625	3.86211	1.69864	0.546752	1.49489	0.882652	0	3.6457	0	4.30818	2.11604	13.5381	0	0	2.80181	2.983	2.53609	3.32556	3.49148	3.16773	1.72731	6.37155	7.88973	7.19654	0	0	4.35061	3.80623	1.90331	2.11497	0	14.3599	0	8.32727	12.6972	0	14.8569	5.57347	13.9028	8.80828	0	9.49258	10.0356	0	9.33951	9.70757	14.596	2.26335	3.31359	3.93992	1.98788	8.07679	0	0	8.41785	6.86646	0	7.51118	7.43643	9.74258	3.83068	0	0	7.52602	0	4.48122	5.92965	6.56799	7.48643	4.11896	5.57095	3.46137	11.0044	11.7791	14.1567
MSTRG.98061.4	0	0	12.3652	0	0	0	0	0	0	3.87578	0	0	0	2.41877	1.38782	0	0	0	0	0	0	0	0	0	0	0	5.44152	0	6.9342	0	0	0	0	4.33058	7.60646	0	8.10146	0	0	0	0	0	0	0	0	2.97982	2.33209	0	0	0	0	0	0	3.75153	0	0	0	10.935	0	4.69259	0	0	11.3608	0	12.8101	0	0	0	4.79249	0	0	0	0	0	0	0	0	0	0	0	0	2.61404	0	3.89883	0	0	0	2.33047	1.34404	0	0	0	0	0	0	0	0	0	0	2.66951	2.32165	0	0	0	0	2.39636	0	3.75242	0	0	10.9442	0	4.64484	0	0	11.372	0	0	12.8075	0	0	0	0	0	0	0	0	8.74936	7.15529	0	0	5.83369	0	0	0	0	4.00416	7.40588	0	7.75136	0	0	0	0	0	0	0	0	0	0
RteUnassG099616.1	6.8059	5.11512	6.59577	8.85469	3.49876	5.48683	8.85523	2.81487	6.61865	6.90458	6.5419	3.44721	4.6845	5.04947	4.0877	4.03981	3.68143	3.91075	4.06011	11.4634	11.5491	9.44166	7.19284	11.8388	8.07476	9.87951	7.04391	7.94994	25.45	24.5837	28.6219	14.4777	18.5624	20.8081	11.5391	4.51952	14.5127	14.1911	12.1659	15.673	13.5351	11.5641	13.9393	2.59818	13.3548	12.2148	13.3154	5.61827	6.83655	13.3919	3.41962	9.52824	2.33012	11.6136	2.12338	0.549039	5.89487	4.52285	3.90116	22.2202	16.4609	24.9965	22.5885	9.46496	27.1082	30.8111	15.7041	23.7521	17.5362	15.6646	4.34055	6.20219	1.70323	6.39264	4.68861	6.68362	4.98953	8.86249	5.64001	8.9002	2.68937	3.70564	6.59536	6.85287	6.61765	3.44004	4.68802	4.86329	3.92481	4.08667	11.5303	3.54944	4.23873	11.6225	11.8784	9.50885	14.3074	4.13852	13.1448	11.6149	13.2782	5.69848	6.6337	13.4785	9.78234	8.12038	2.32861	11.6227	2.12318	5.89128	4.52246	3.90125	22.2157	16.443	24.9943	22.5976	9.47003	18.8506	27.1168	15.7051	15.6734	2.81944	7.01806	8.33561	11.5414	7.8565	9.86186	2.75542	8.31089	41.8633	7.94607	52.8484	17.2053	24.7844	17.4245	19.5891	20.5087	11.6957	5.03717	14.1448	12.0366	9.67672	14.354	12.3247	15.5866	13.8033	11.4747	4.33848	6.20723	2.42179
RteUnassG099608.1	3.09907	1.24646	2.69349	2.60267	0.317714	2.79012	1.09382	10.5788	5.071	3.42499	3.39784	2.62275	3.22565	3.421	3.87304	5.22791	0	0.708919	0	1.13995	0	1.24277	0	0	0.373856	4.24043	1.6655	1.00014	8.57946	7.9249	0.919301	0.211621	1.27882	1.56826	5.06925	8.09817	3.18747	2.99889	0.88372	3.0405	0.352147	1.07601	0.848116	13.5093	2.03335	0.577346	0.915159	0.964286	0.518547	0.437101	0.611796	0.835011	1.41905	3.56669	10.7576	6.37031	9.93741	9.12613	9.94764	3.78326	4.37885	7.3858	6.5409	4.56517	1.47695	2.5623	4.14428	0	2.82913	11.7187	1.18052	2.02973	3.33317	1.16637	8.22732	3.22298	1.33742	2.69615	2.81721	1.05491	10.6095	1.92935	4.93945	3.2178	3.5352	2.69194	3.22301	3.20095	4.13981	5.49583	0.244959	0	0.684227	1.13951	0	1.26572	1.40234	14.8927	1.67828	0.536317	0.860068	0.960336	0.320441	0.472574	0.961336	0	1.4183	3.5669	10.7408	9.95333	9.10979	9.94223	3.78185	4.37981	7.3858	6.53685	4.55994	2.4705	1.47463	4.13997	11.7197	2.52685	0	0.233714	0	0.354606	3.87604	1.43903	1.00375	6.25001	1.00267	4.7189	2.40307	7.89502	0	1.26432	1.42123	4.57099	9.5409	3.65135	3.23938	0	3.08594	0	2.85373	0.332344	1.20079	1.17865	2.02938	5.41888
MSTRG.98052.15	0.716964	0.634132	4.37864	0.469972	2.25264	0.243816	0	2.90128	3.27156	1.20161	0	1.91317	1.13264	0	0	3.7228	0	0.077197	0.365977	0	0.776898	1.19419	0.243171	0.221245	0	0	2.60937	5.9348	0	4.32721	1.16062	0.493796	0.932981	1.85634	4.99328	4.89874	8.1314	0	3.53545	1.86685	2.87286	2.11816	0	8.70632	1.5757	1.00627	0.297426	0	1.89607	0.158697	0.869882	0.451518	8.08439	3.64791	8.81084	0	12.2288	8.39207	5.30201	5.84881	3.71545	7.70524	0	7.10896	3.77894	4.8661	10.9849	10.7402	3.19319	10.5547	1.1876	7.34783	0	1.10326	5.20592	0.713447	0.653204	0.466751	0.246457	0	2.78894	2.31504	3.31425	1.16218	0	1.85381	1.13215	0	0	3.49111	1.13636	0	0.075854	0	0.696463	1.15359	0	9.00064	0.959453	0.956798	0.282432	0	1.88905	0.133707	0.387114	0.750977	8.08298	3.64766	8.75715	12.2399	8.38955	5.30479	5.84185	3.71097	7.71763	0	7.10482	8.86023	3.74032	10.9845	10.5547	2.51907	0.208724	0	0.122899	0	0	0	0	2.48554	5.94339	0	1.09429	6.44766	1.97866	0.891402	1.83488	5.45094	5.92837	8.02781	0	1.45212	0	3.70213	1.886	2.81942	2.86916	1.17635	7.34343	5.19057
MSTRG.98052.10	0	0	0	0	0.033132	0	0	0	0.153359	0	0.239765	0	0	0.027432	0.63763	0	0.027576	0	0	0	0	0	0	0	0	6.83996	1.55573	0	25.7439	27.4412	0	0	0	0	4.81897	0	1.81155	0.491689	0	0	0	0.479258	0	0	0.115906	0	0.599491	0.895219	0.71101	0	0	0	0	6.69883	1.49198	0	1.17153	3.11384	1.63028	5.62737	5.40362	0.356849	19.3081	0	10.2659	7.25583	12.4803	10.826	7.27142	11.7178	0	0	0	0.167836	0.579556	0	0	0	0	0	0	0.083161	0.128096	0	0.087632	0	0	0.028198	0.732002	0	0	0.027553	0	0	0	0	0	2.64319	0.080909	0	0.572007	0.789014	0.85066	0	0	0	0	6.69503	1.49638	1.17184	3.10801	1.62292	5.59598	5.40623	0.354488	19.3542	0	0	10.2537	12.4344	11.7171	0	0	0	0.216442	0	6.88108	0.330155	3.90542	26.4545	0	13.2877	2.2289	31.4223	0.224314	0	0	5.21561	0	1.90416	0.912713	0.530992	0.477749	0	0	0	0.486917	0	0	0
MSTRG.98052.1	0.257523	0	0	0	0	0	0	1.08037	2.64127	0	0	0	0.667258	0	0	0.54268	0	0	0	0	0	1.78596	0	0	0	17.0974	6.8156	0	156.773	118.458	0	0	0	0	4.14148	6.52658	5.246	0	0	0.541516	0.344274	0.779415	1.01982	2.93197	0.776415	0.1936	0.39586	0.752789	1.51292	0.446998	0	0	0	20.0178	2.95698	0	1.84023	5.90608	0.889543	27.9715	38.9258	49.6193	40.3084	2.70491	16.1437	17.1853	22.3186	16.7984	20.7929	19.6246	0.831799	0	0	5.87355	11.8567	0.255464	0	0	0	0	1.02699	0	2.65276	0	0.518161	0	0.666657	0	0	0.562829	0	0	0	0	0	1.90274	0.809077	5.02845	0.787978	0.187981	0.410936	0.777772	1.47824	0.43355	0	0	0	19.9974	2.95193	1.84184	5.90811	0.894251	27.9554	38.8927	49.6183	40.3311	2.70316	23.1521	16.1628	22.3456	19.611	1.47071	0	0	0	0	16.692	8.21653	12.1732	117.422	0	99.4032	105.026	119.702	0	0	0	4.33129	5.81995	6.15415	0	0	0	0	0.48114	0.285423	0.754585	0.831831	0	0
MSTRG.98052.2	0	0	0	0	0	0	0	0	0	0	0	0	0	0	0	0	0	0	0.16893	0	0	0	0	0	0	0	4.42262	0	24.4111	13.6143	0	0	0	0	0	0	0	0	0	0	0	0	0	0	0	0.673192	0	0	0	0	0	0	0	3.86177	0	0	0	0	0	17.4676	15.3991	15.5806	26.4596	2.05667	0	5.97864	15.01	9.09602	10.2424	3.05206	0	0.246102	0	0	0	0	0	0	0	0	0	0	0	0	0	0	0	0	0	0	0	0	0	0	0	0	0	0	0	0.654658	0	0	0	0	0	0	0	3.88415	0	0	0	0	17.5163	15.4151	15.672	26.3761	2.04548	12.6204	0	15.0188	2.96471	0.925625	0.134968	0	0	0	0	0	0	24.0656	0	34.8672	33.2203	18.7772	0	0	0	0	0	0	0	0	0	0	0	0.055544	0	0	0.245949	0
MSTRG.98051.1	26.4821	10.6108	0.496768	15.3236	93.3295	53.3542	40.6325	99.8042	20.2693	43.2361	31.8525	59.8873	0.80063	100.654	104.625	60.805	42.057	82.0299	53.1271	56.8345	106.973	162.216	75.467	49.1811	59.0069	9.38086	2.9541	3.62812	20.2513	17.6301	65.4525	26.0524	69.8158	69.2424	179.646	7.71131	114.265	51.9387	54.9755	50.5161	45.6216	65.7739	44.6879	0.524543	23.53	66.6381	49.1848	53.0166	42.6557	56.1339	40.0747	48.5035	0.093862	5.07654	4.40514	0.405261	0.325959	0.367179	0.20745	2.4282	1.79087	0.361059	5.13239	1.0275	1.54719	1.12349	1.52944	1.28383	1.37598	0.543992	0.906527	0.224252	0.579608	3.06623	37.6555	27.0936	10.7431	15.1414	53.008	39.9385	99.3265	29.6775	20.1415	42.8553	31.6015	60.0674	0.800918	99.982	104.708	60.6411	96.68	41.5949	82.1834	56.1346	107.818	162.304	44.715	0.472079	23.318	66.9598	48.8986	51.7514	42.5486	55.7795	47.8953	43.8776	0.093945	5.07641	4.40786	0.325963	0.367136	0.207512	2.42976	1.79119	0.360946	5.13461	1.0279	0.471493	1.54837	1.51069	0.543925	0.830346	74.3984	53.6265	49.2194	57.5958	9.29879	3.49748	5.91456	33.5647	3.62734	25.8076	4.44894	17.231	22.6872	68.9846	68.6664	177.692	7.03876	112.361	46.2577	22.4282	51.8537	54.2209	49.799	46.6497	64.4028	0.906833	0.224322	0.751212
RteUnassG099603.1	99.4861	132.281	46.8802	114.52	44.0596	50.0944	33.9822	74.7882	108.487	109.043	121.485	81.7779	37.5819	44.8539	66.3223	89.7194	39.3881	49.0062	43.7099	51.8612	28.5769	49.5272	46.6541	36.3403	17.7427	113.115	223.858	52.0987	87.0935	76.4946	33.6209	46.3797	15.5503	4.76567	12.4451	180.097	9.36207	21.1518	30.3847	8.35628	29.1965	17.2127	9.28119	129.466	6.19346	34.8369	36.118	27.0817	37.5809	35.333	26.7665	37.3283	182.986	77.2574	199.53	338.736	188.689	189.397	208.969	51.9746	41.8195	80.8945	89.3939	256.355	17.005	108.249	11.9657	52.7268	50.625	19.3844	66.7299	89.5511	135.796	168.609	122.073	100.29	133.215	115.833	50.5147	35.0654	74.8946	111.398	111.42	109.707	120.645	81.4076	37.4951	47.0849	66.5813	90.2963	15.9767	38.6714	48.4183	52.9506	28.3569	50.1391	8.29175	136.032	6.6711	35.6649	36.9924	28.1906	36.9676	35.7719	37.5967	32.0483	183.18	77.3083	199.443	188.803	189.388	208.766	52.0266	41.7678	80.9489	89.4648	256.416	35.259	17.0002	11.9398	19.3934	126.644	48.0847	26.6913	37.6247	17.8856	112.839	41.8889	155.235	94.3988	52.026	203.7	106.357	77.71	54.2566	15.1103	4.65902	12.1771	171.088	9.64941	71.7033	40.2819	22.2529	29.7265	8.84796	30.0897	16.8523	66.7826	89.5568	131.072
RteUnassG099600.1	0.70348	2.6201	0	0	0	0	0	2.63902	0	1.18776	1.18905	2.16038	2.80161	1.01968	1.92027	1.32509	3.44996	0	1.27238	55.6896	14.4667	17.4784	45.9148	0	0	0	0	0	0	0	4.6864	0.808557	12.9787	0.456376	1.90902	10.0281	1.35469	1.79876	2.83514	1.75521	0	4.29244	0	0	0.919803	0	0	16.8464	6.95041	0	24.6929	12.4663	8.11287	0	7.43521	29.2623	0	0	5.3645	0	0	0	0	14.3466	0	0	0	0	0	0	1.51021	11.456	3.8466	0	3.90231	0.688089	1.3873	0	0	0	2.40295	0	0	1.19652	1.22958	2.27165	2.79687	0.911945	1.88129	0.762775	0	3.42619	0	53.686	13.6967	17.7673	0	0.311054	0.914212	0	0	16.7039	6.6417	0	12.2402	0	8.10497	0	7.43222	0	0	5.36553	0	0	0	0	14.3414	0	0	0	0	2.9993	45.3784	0	0	0	0	0	0	0	0	0	0	0	0	12.4775	0.441128	2.25823	11.2925	1.38972	6.28367	4.76282	1.69787	2.91509	1.73483	0	4.2536	1.51086	11.4488	5.10957
RteUnassG099595.1	0	0	0	0	0	0	0	0	0	0	0	0	0	0	0	0	0	0	0	0	0	0.66399	0	72.4259	3.53254	0	0	0.045527	0	0	86.7928	163.439	0	0.04984	0	0	0	28.733	9.95613	0	194.367	0	22.6857	0	0	2.98792	105.057	0	0	63.4242	0	2.09021	0	0	0	0	0	0	0	0	0	0	0	0	0	0	0	0	0	0	0	0	0	0	0	0	0	0	0	0	0	0	0	0	0	0	0	0	0	0	0	0	0	0	0	0.664619	22.9583	0	0	2.7916	104.985	0	0	62.3581	2.06525	0.704979	0	0	0	0	0	0	0	0	0	0	0	0	0	0	0	1.35741	0	0.06023	72.0849	3.12068	0	0	0.193061	0	0.045505	0	0	0	281.987	0	0.04808	0	0	0	26.1458	21.3425	28.6171	9.79762	0	191.16	0	0	0	0
RteUnassG099586.1	1.39365	0.2752	0	0	0	0	6.89682	0.456366	0	0.097032	0.373833	0	0	0.338747	0.836177	0.2782	0.271249	0.978997	1.08231	1.5316	1.38052	0.605209	1.4871	1.54868	5.69605	0	0	3.33647	5.3547	4.12309	14.945	13.5482	10.8485	7.68272	2.08061	0	0.273276	5.73311	5.06489	3.27411	11.4428	5.49006	5.1029	0	5.23766	2.50337	4.59513	1.47932	2.09549	4.86029	1.09187	4.09864	1.26848	4.54565	0	0	0	0.144614	0	5.5902	3.63857	2.33419	6.8998	1.2701	4.77445	2.44974	1.46553	4.59065	4.33478	0.66364	0	0.54315	0	0.852641	0.978675	1.40028	0.28194	0	0	6.89166	0.439673	0.614708	0	0.097317	0.380861	0.062864	0	0.433153	0.816829	0.289313	2.9948	0.215016	0.970315	1.44279	1.23721	0.75746	5.24454	0	4.88882	2.96905	4.44362	1.44006	1.42566	4.69042	3.89612	5.81804	1.26837	4.54444	0	0	0.144716	0	5.59263	3.62473	2.33874	6.90869	1.27086	0	4.77936	1.46736	0.663581	0	1.51205	9.27834	0.612828	5.4973	0	0.324343	0.836246	7.80463	3.33632	3.89979	2.18249	4.01139	8.69629	10.8461	7.69195	1.92309	0	0.259649	5.64325	0	5.71853	4.98245	3.4538	10.9427	5.5539	0	0.543676	0
RteUnassG099585.1	35.7068	27.9923	68.1228	45.1809	21.5489	20.548	35.4111	13.3934	41.8251	30.4283	31.4005	28.0129	69.6455	33.9583	24.8115	30.925	15.162	18.7582	19.2356	47.6672	34.8877	22.1737	32.079	75.4217	28.337	35.7261	57.7116	82.1453	91.4474	67.8664	100.557	128.785	65.6339	59.844	123.427	53.1251	72.7144	89.0713	102.137	51.4041	109.875	70.3509	79.2425	56.6166	60.9177	36.745	78.251	23.3288	39.0326	44.3675	33.6574	50.1502	60.8995	77.9196	64.0203	55.484	72.3126	47.5707	66.002	134.958	116.521	148.663	86.1742	66.6701	186.333	121.728	151.707	122.539	115.085	127.862	59.7112	61.5556	67.199	43.2698	25.6428	34.4468	26.9125	42.0237	21.8355	36.4824	12.6231	36.0053	43.2416	30.5603	28.6378	28.0782	69.6653	34.4128	26.219	30.2607	45.2131	15.3944	19.4628	47.28	28.2775	21.7616	76.5261	53.2196	59.7751	37.3649	74.0003	24.0934	40.1487	44.7014	48.9421	49.5367	60.7991	77.921	64.0096	72.2003	47.4987	66.0537	135.078	116.432	148.597	86.2094	66.6624	143.108	186.068	151.734	127.855	58.2883	31.9642	61.1394	77.5686	32.0071	36.3276	28.212	40.6319	84.0963	82.0688	83.5124	70.7522	69.0123	168.825	65.3988	59.6836	124.508	61.1461	74.5	83.8343	103.319	89.076	100.893	52.6897	111.702	69.3501	59.6753	61.5445	63.7853
RteUnassG099581.1	6.29752	13.6677	27.9072	0	9.76957	6.4958	10.8477	12.8644	13.4158	10.4256	7.11159	2.48214	26.294	6.86981	6.55066	4.9302	5.60343	7.91777	0	3.83846	3.2036	9.42938	1.9283	4.10703	2.33687	18.5729	14.3392	14.4893	16.7448	10.8942	18.8008	11.3705	11.535	21.252	10.049	0	15.6202	16.0455	14.8033	11.558	3.80708	7.9588	6.99735	10.2157	7.77376	8.80329	7.87789	7.43773	4.87851	5.63617	6.62939	6.9299	20.7572	3.3961	5.47417	3.46041	15.9367	9.93568	5.63842	24.1838	34.42	26.5061	48.2998	12.4188	30.1738	38.7693	18.9078	26.8445	42.5259	21.8883	18.3492	35.6024	11.4148	26.8529	14.5008	6.56476	13.542	0	6.12187	10.86	12.5037	13.8877	12.3855	9.63012	6.93961	3.19371	26.3148	6.94857	6.73693	4.8247	9.0648	5.52368	7.84993	3.92325	4.27865	8.88734	6.89571	15.5649	6.90091	8.06971	7.53367	7.74048	4.67863	5.89619	6.84308	2.4907	20.7621	3.39843	5.44453	15.9243	9.94729	5.63656	24.2239	34.369	26.4901	48.2796	12.4022	31.8534	30.1232	18.9745	21.9085	33.2383	1.87845	2.47987	4.00899	1.33784	19.8344	13.5028	21.5618	15.2989	14.475	17.675	24.3537	10.4317	14.5221	12.1807	21.1539	9.55581	0.661438	14.6049	16.792	5.57844	16.4383	14.7124	11.4359	4.52955	8.07449	18.3416	35.5967	12.3867
MSTRG.98036.11	1.95496	3.69302	8.94997	4.98467	1.69464	1.38032	2.79221	1.91994	4.39603	1.76929	4.60893	0.940107	10.5497	1.46771	2.25042	0.42232	0.64591	0.369307	1.07697	0.935894	1.21848	0.318829	0.65901	0.791567	0	6.1108	12.6043	8.90179	9.87092	15.3239	1.52895	1.84342	1.434	1.27549	0.544102	19.9359	1.75322	0.757848	1.9558	1.68121	0	1.90633	1.9665	26.417	1.2766	0.486378	0.135471	0.327923	1.19589	0.649953	0	0.541939	15.9098	10.2141	9.17771	13.4916	23.4099	14.8409	18.5171	18.5718	18.8021	11.7703	19.926	18.4601	26.4228	14.2433	25.5739	21.3527	13.9902	18.4133	13.3829	6.74262	11.4187	9.48005	9.51023	1.8858	3.56654	5.02341	1.37987	2.69029	1.84957	2.62643	4.71766	1.76142	4.09645	0.919955	10.5473	1.44887	1.9137	0.459989	0.879079	0.665726	0.422809	0.911597	1.34329	0.294457	1.99164	24.6295	1.26949	0.564691	0.133831	0.132545	1.13493	0.601118	0.53074	1.30179	15.9192	10.2117	9.19182	23.4224	14.8308	18.5136	18.5788	18.7959	11.7782	19.9312	18.4641	15.4307	26.451	25.5492	18.4054	8.32397	0.768968	0.604296	0.66173	0	6.21672	4.21602	4.41429	13.2625	8.90322	12.6385	15.3811	15.0689	6.31733	1.07932	1.42617	0.516736	22.0903	1.62903	1.55721	4.5211	0.751375	2.1857	1.59523	0	1.82485	13.3764	6.74564	11.5347
RteUnassG099573.1	13.338	16.8247	48.5008	22.6567	11.5636	10.3532	13.7283	15.5646	8.78389	13.9323	9.79557	7.63218	36.0596	7.95833	16.4156	9.57481	13.6105	25.376	22.719	16.5144	23.5493	10.3035	15.8945	11.4575	18.7147	15.4276	17.8092	37.6925	22.7898	16.8396	17.9709	21.8776	12.0714	20.6498	26.0568	40.0251	34.5074	19.2003	26.4156	32.6705	25.7461	37.9414	38.5202	34.039	24.9206	19.0527	11.8889	21.0822	31.0449	14.743	23.5121	13.4449	34.4759	13.1476	35.3558	33.9964	64.0003	26.9803	28.5951	27.4768	15.1719	27.8047	31.6133	29.6284	15.3401	72.1843	19.6058	58.6063	31.3475	26.801	40.311	39.2386	41.0097	25.1408	22.3233	13.9775	16.9483	21.5184	10.8071	15.1695	16.7165	18.4559	9.12298	13.5612	9.17299	8.24601	35.9922	7.45876	16.8925	9.66279	22.6665	12.8606	25.3586	16.1264	22.5757	11.5147	40.1775	28.454	26.4773	20.1881	12.7608	21.2453	33.4679	15.3796	14.6301	16.7006	34.4244	13.0923	35.349	63.8828	26.9076	28.5602	27.4117	15.1517	27.8763	31.6898	29.6555	28.1942	15.3492	19.7118	26.8422	33.4009	15.7809	17.8825	13.9401	20.676	16.6836	24.2891	19.3526	13.508	37.7604	23.4791	29.6595	20.0957	24.0819	12.6711	22.3851	27.9017	30.524	34.8796	26.5819	24.8373	18.9921	26.6402	33.2422	26.8411	39.4513	40.3243	39.3319	35.19
MSTRG.98030.3	5.35583	4.90197	22.9835	6.71288	3.04816	3.85177	10.5351	2.67904	3.21782	1.28221	10.6113	0.815959	8.87044	2.52468	2.0478	1.05699	1.70464	4.34982	4.46253	5.76952	1.9828	2.68802	1.55685	12.8933	1.87404	5.20266	4.79757	26.9902	2.85245	0.717021	2.26313	2.84941	4.53346	4.07903	4.16195	0	7.79794	1.95329	4.20386	3.21277	10.2712	11.7855	7.90077	11.558	3.39496	7.82858	0.704504	0	10.5588	1.86194	6.66374	3.86593	21.8768	4.33376	0	16.7783	26.2914	10.4982	21.2536	12.7358	12.323	8.22623	9.46024	13.2947	13.5722	29.0099	13.6158	22.6896	6.03836	2.78698	5.585	20.1211	0	5.39919	0	4.73323	4.61898	5.42525	3.70202	9.80492	2.39381	5.28979	3.13374	1.20391	10.7874	0.791736	8.88953	2.33441	1.96676	1.10197	2.63132	1.63868	4.5076	4.06745	2.28855	2.65988	7.85405	13.3692	3.38201	7.67939	0.71356	0	10.0934	1.81664	3.5355	4.57657	21.8965	4.32823	0	26.2968	10.4848	21.2748	12.7614	12.352	8.2089	9.44591	13.2164	14.0314	13.5345	13.6058	2.7923	5.6727	0.636079	2.24333	12.4369	2.05369	4.79099	1.28288	2.70475	1.97641	26.9189	2.20077	2.7345	0.800532	2.41637	4.28252	3.78403	5.123	8.98023	6.55276	9.4911	14.2744	1.6687	3.91244	3.10115	10.2708	11.1924	5.58925	20.1186	0
MSTRG.98030.2	10.6462	9.803	8.10259	5.3809	7.25427	6.09775	3.80302	9.45652	6.96374	8.89575	3.71302	7.98719	6.50302	3.68587	5.75408	7.19061	11.3139	5.22771	7.70462	7.09936	2.79645	11.3711	5.31291	1.7743	5.21263	9.66198	4.70186	8.13523	3.16144	7.10701	6.3295	3.57044	7.34331	3.52247	6.22836	11.5691	4.59416	6.52456	5.49806	7.00995	2.94414	1.95172	3.82911	6.78649	6.05882	8.56081	4.3283	8.52871	8.08819	4.84596	8.73153	6.4817	6.99119	2.36385	1.32559	11.5138	9.0207	5.92438	6.32577	0.994932	6.0208	3.60834	3.64762	5.50059	2.47179	7.1213	1.92999	2.28215	2.37189	3.79884	1.66649	6.88802	1.88315	4.15667	13.1693	10.9772	9.85202	5.36893	5.92898	3.65813	9.8212	4.70329	6.78795	9.00605	3.78095	7.43122	6.5015	3.86099	5.18214	6.81344	4.12613	11.3786	5.17865	7.58734	2.3376	11.0554	3.60702	4.61839	6.01369	8.1935	4.31171	9.29107	6.99091	4.77276	6.11077	4.00948	6.93975	2.36182	1.32624	9.03632	5.92483	6.32988	0.994178	6.01097	3.61142	3.65389	5.50663	1.74888	2.47896	1.93054	3.79784	11.1939	4.75535	5.08203	2.14751	5.0974	11.5819	7.16353	6.87522	5.24089	8.14379	5.90366	2.33329	6.62833	2.10245	7.59418	3.51062	5.83526	5.24801	4.44698	6.63518	2.18368	6.25185	5.46765	6.8603	2.67722	2.26667	1.66604	6.89374	4.40021
MSTRG.98030.1	15.1012	17.9004	12.7615	12.4828	16.1293	16.2909	13.0532	20.4539	18.7249	13.824	12.0221	15.4296	17.3859	17.6176	16.4479	15.4165	21.3047	22.0697	22.9215	23.1255	23.9034	23.7508	15.6359	11.9932	17.3408	33.5266	31.1019	19.8117	29.1087	31.5937	26.6447	22.4264	24.5743	27.5386	18.8217	18.2989	25.2024	34.0255	21.0638	40.405	15.6146	28.487	22.4531	15.0178	31.8464	18.4375	20.8384	18.734	12.7979	20.437	12.4496	17.9697	9.09249	16.4809	21.7591	13.3097	38.5591	30.0464	9.8483	14.9187	19.4411	24.1227	21.8578	21.0196	17.1861	45.5472	15.6818	22.7411	24.7862	22.4144	33.9443	9.32367	19.6188	22.4371	26.097	14.4892	17.4754	13.4615	16.1558	13.0852	19.4211	17.4935	18.5854	13.4472	10.9647	15.3049	17.387	17.4611	15.9274	15.5973	22.5645	21.616	21.4037	23.8766	24.0896	23.2499	21.8538	17.9062	31.4408	17.0534	20.0904	17.4933	12.4179	19.7275	17.9674	16.6581	9.11273	16.4858	21.7649	38.6015	30.0974	9.85381	14.9191	19.3933	24.1073	21.868	21.0934	23.8625	17.2262	15.6581	22.4084	23.1501	16.7353	17.607	10.9725	16.0557	30.357	27.9098	28.7939	33.1169	19.8493	35.0413	40.6317	29.2268	20.2031	23.6919	26.7971	17.453	23.8757	25.1471	24.7112	20.871	33.8322	20.7469	39.7125	15.2578	27.1966	33.9519	9.33313	23.7919
RteUnassG099572.1	85.8315	95.5987	282.568	96.5023	71.9014	68.6335	62.0431	87.469	97.2226	90.6812	110.987	68.1033	227.443	88.5234	83.7107	83.7799	72.3279	62.8537	64.3213	88.8134	103.748	59.0008	47.2819	90.8855	91.9948	95.3214	142.408	274.23	160.204	148.381	57.5039	99.8646	57.0762	75.1394	163.101	182.426	145.432	156.475	144.974	138.873	165.062	195.306	161.981	258.02	120.763	86.1394	59.7848	72.7139	94.4356	67.6178	97.0085	70.8957	383.601	126.705	171.757	317.028	339.892	197.436	305.469	596.918	573.288	1120.28	388.969	201.698	243.704	371.934	221.392	337.099	327.475	229.967	328.233	266.884	193.514	121.324	150.292	86.8445	94.8355	95.5681	66.5705	63.4843	87.9916	83.7643	95.8999	90.5802	110.58	65.5386	227.745	83.7725	80.3591	78.7451	62.481	69.92	63.0392	87.1402	97.0215	61.081	159.838	263.34	124.11	85.0001	59.2307	74.244	94.47	67.0915	72.3751	71.3054	383.118	126.652	171.665	339.867	196.847	305.313	596.658	572.834	1119.41	389.278	201.758	690.454	243.858	221.354	229.743	380.934	48.2528	74.9021	89.6148	88.949	97.8899	100.643	98.1997	142.167	274.216	160.993	190.383	143.249	93.9522	57.2669	76.7285	160.762	190.784	146.346	122.831	179.202	156.641	144.28	138.601	165.166	196.638	328.072	266.939	181.824
MSTRG.98029.2	0.224729	0	17.5008	0.309242	0	1.33448	0	0.320481	0.535442	0	0	0.225978	2.61404	0	0	0.608528	0	0.176233	0	0	0	1.00279	1.15874	0	0	0.242209	0	7.05454	0	0	0	0	0.231983	0.281902	2.49496	5.28702	0	2.38753	0.335825	0	0.625467	0.776512	1.25168	1.19265	2.66239	0	1.15644	0	0	0	0.834083	0	4.02487	0.798256	0	8.65888	6.5171	3.69272	7.52746	24.455	15.0695	21.9783	13.5229	2.42779	5.57017	12.1701	2.05382	6.22954	9.90499	15.0744	11.274	10.5047	0	3.30953	3.28499	0.556538	0.64572	0.588097	4.56078	0.397131	0.818806	0.446773	2.21037	0	0	2.16664	2.61455	6.15774	0	3.53296	1.0193	0.509255	1.39248	0	6.84893	1.66023	7.9367	0.964288	3.01696	1.73789	1.75452	0	0	0.504772	0	0.561815	4.01178	0.798206	0	6.50544	3.62571	7.11589	24.387	15.0626	21.8697	13.5463	2.42867	24.2493	5.56866	2.05547	15.1106	11.6224	1.16328	4.39239	1.64376	4.83826	1.19306	1.64447	1.622	4.94721	7.06149	4.76952	1.47529	2.35493	0	0.471149	0.780032	11.1737	4.51408	9.73536	0	12.7348	6.21708	2.82167	2.96651	3.92898	8.4383	11.2503	10.5111	0.747211
MSTRG.98029.1	56.554	47.1082	47.8927	55.5685	30.5787	31.8124	32.2223	44.2889	49.6732	35.2243	47.1037	32.05	106.652	30.3747	26.6808	36.1027	22.8939	20.2457	23.9272	32.7806	17.7368	32.1925	26.5076	24.3327	24.1201	34.1523	41.8788	39.127	78.2897	66.4326	38.5841	28.5112	26.8393	29.912	44.0408	101.545	40.4841	60.5291	51.7848	69.1609	32.1512	62.5516	40.466	167.559	53.7434	28.9724	26.2458	33.6278	36.0775	20.5543	29.6762	30.1881	163.078	74.0313	76.6546	121.165	212.304	187.636	119.875	232.291	227.193	448.885	159.722	145.124	59.2632	141.07	111.104	130.275	148.5	56.6619	127.461	62.6367	103.393	45.4389	82.3375	55.0828	45.7949	54.9189	29.5062	30.9041	42.8445	45.4103	47.4121	34.5446	47.5374	30.9542	106.672	27.1606	24.8016	33.71	27.0659	22.5761	18.5054	33.2422	13.1065	30.9543	37.3038	160.17	53.1754	27.6156	25.8457	33.4945	34.8457	20.1144	29.8457	27.1563	163.115	74.0308	76.665	212.407	187.635	120.045	232.233	227.141	449.187	159.673	145.207	260.471	59.335	111.092	56.5641	126.651	25.4898	37.0212	22.9214	22.6485	32.5289	31.359	48.5684	44.6682	39.0826	61.5964	67.4317	63.6664	31.5154	26.5425	29.7066	39.3576	98.6468	34.5089	54.7526	28.2667	57.7198	49.8287	66.4265	29.911	57.1734	127.467	62.6682	100.146
RteUnassG099569.1	5.65523	3.18723	9.76961	3.64284	6.60559	1.32379	8.88247	5.7451	3.91569	3.19765	3.31119	3.6522	8.1346	4.76127	3.62968	1.9907	1.91742	4.84535	4.118	3.12347	3.09792	2.49062	3.20903	1.23485	7.48164	6.4932	1.11853	15.5405	10.6819	8.77719	7.16861	9.01848	6.46589	15.1313	9.11708	3.16243	8.54238	11.1219	11.919	10.5393	11.7557	6.5351	9.81414	9.36541	9.6218	6.15902	5.48044	5.74986	5.58792	3.54532	6.7824	3.32751	9.40326	7.83215	7.89892	12.207	3.68958	6.60873	6.78679	13.3698	10.1641	9.15943	11.2797	4.43985	7.69469	4.96225	11.2259	5.47369	7.14411	2.61381	8.26588	8.48083	8.35543	5.34111	0	6.23417	3.49207	3.89493	1.49148	8.80123	5.65308	0.821664	4.25398	3.43547	3.15717	3.5299	8.13412	4.41126	3.70233	1.66556	9.03083	1.91799	5.02862	3.10455	3.65496	2.74532	9.90064	6.21688	9.36902	5.59672	5.45747	5.66282	5.72388	3.5885	3.24689	3.44022	9.41259	7.83818	7.92115	3.69374	6.61463	6.77965	13.3975	10.1636	9.16277	11.2898	4.44641	9.09858	7.71209	11.2308	2.64299	6.39571	3.00507	5.89041	1.47832	7.66993	6.70094	3.00809	2.30373	8.26076	15.5324	5.22887	5.30385	9.21465	11.5522	6.35663	15.2763	9.76033	8.51552	8.91325	12.1622	3.82275	11.1231	12.0561	10.2281	12.0634	6.2351	8.25318	8.47885	9.75452
RteUnassG099566.1	4.08987	2.18294	5.1015	1.68721	3.43162	3.02942	3.34908	2.02763	1.50085	1.51379	2.39068	1.46038	4.31962	2.74018	1.8312	2.45192	3.03232	4.83349	3.94457	5.38375	7.89739	4.89005	7.17961	7.42059	8.26045	4.78917	4.37756	1.01676	10.4145	7.64011	8.76836	6.48916	7.97706	6.7586	23.5128	0	12.973	6.42377	8.56109	9.1847	12.2891	6.49362	9.3657	2.76841	7.26697	5.1694	9.84143	4.01705	2.839	10.2812	2.39993	9.89464	1.89711	10.0658	0	1.23294	2.49032	3.05917	2.66807	2.35617	2.1681	1.74094	5.09775	3.34333	2.47709	4.61979	4.32393	3.78264	2.30301	2.04459	2.01699	5.24452	2.37119	4.14096	3.96553	4.00624	2.23427	1.61274	2.65099	3.50413	1.86378	1.74908	1.38252	1.59367	2.46371	1.70776	4.31839	2.49102	1.94209	2.19055	9.04708	2.93893	4.81285	5.41792	7.30368	4.91912	9.22424	2.09566	7.16224	5.2442	9.71748	4.29448	2.8184	9.92441	9.82899	7.69819	1.89775	10.0579	0	2.48969	3.06016	2.66898	2.3557	2.17102	1.74045	5.10062	3.34213	1.75169	2.47862	4.32401	2.04339	4.50689	7.12236	6.34854	7.47583	8.23857	4.80068	3.98408	3.98973	10.8394	1.01643	8.3555	3.36282	7.89316	7.26007	8.05089	6.47931	21.6724	0	12.7915	7.88113	4.57249	6.2664	8.41235	9.22907	12.1885	6.32404	2.01799	5.24365	1.90017
MSTRG.98023.1	0.10528	0	0	0	0	0	0	0	0	0	0	0	0	0	0	0	0	0	0.421222	0	0	0	0	0	0	1.82665	0	0	13.2323	9.37937	0	0	0.330608	0	108.46	0	109.513	0.338815	0.27621	8.40543	4.26235	6.74063	7.39017	0	7.78231	0.069147	0.16673	0.963305	0.265178	0.225626	0.249771	0.281621	0.624799	0	0	0	0	0	0	20.559	10.4486	8.32683	38.1653	0.323772	4.41575	9.6857	18.1237	16.7188	10.8129	19.4332	0.05097	0.46853	0	0	0.037869	0.102319	0	0	0	0	0	0.180071	0	0	0	0	0	0	0	0	0.053652	0	0	0	0	0	7.37013	0	7.69575	0.065816	0.1624	0.987009	0.257463	0.166793	0.335161	0.06877	0.625316	0	0	0	0	0	20.57	10.4365	8.32971	38.1259	0.323923	7.16088	4.41018	18.1179	19.3985	0	0	0	0	0	1.70535	0	0.882923	30.5302	0	15.5734	7.60572	8.99229	0	0.311545	0	118.391	0	108.859	0.730547	1.12711	0.335402	0.26808	8.96589	5.41435	6.67476	0.050992	0.468618	0
RteUnassG099562.1	3.85759	2.97205	3.93238	4.30887	9.33154	4.11632	10.3962	3.77192	0.41987	0.717639	0.626445	0.738766	3.1449	0.522232	1.78456	0.685239	1.88914	0.861503	0.499837	1.70717	3.71667	0.250323	1.28886	10.2325	4.50039	0	0.029944	13.1599	0.280585	0.312583	11.969	18.0744	10.634	9.0605	1.55137	0.646498	0.149173	3.89082	3.30933	0.744929	5.81743	0.722955	3.63071	0	0.660018	0.904156	8.77627	0.482314	0.761819	6.81153	0.069067	4.34843	1.55367	30.5283	0.178967	0.387915	0.638995	0.407508	2.07427	0.445399	0.991264	0.171684	1.82774	8.16225	0.713083	1.05669	0.284911	1.07027	0.522318	0.221484	3.84071	0.839815	1.87032	0.113272	0	3.74261	2.94228	4.4254	4.09798	10.9608	3.74026	0.698389	0.416071	0.707386	0.581174	0.82032	3.14386	0.516895	1.80745	0.671722	5.70641	1.80822	0.879732	1.61985	4.04624	0.337275	3.81809	0.411564	0.653653	0.808141	8.7871	0.467362	0.861649	6.90538	4.26384	2.43833	1.55207	30.5174	0.178738	0.639401	0.407518	2.07267	0.445379	0.991583	0.171664	1.82698	8.16041	0.247756	0.712948	0.284602	0.221527	5.08686	1.26228	5.15471	10.2246	4.54882	0	0.176334	0.155165	0.16058	13.1654	0.066578	0.33457	0.307276	11.6367	10.9332	9.06265	1.42496	1.38471	0.141441	1.92032	1.44945	3.9219	3.30774	0.718688	5.70906	0.691742	3.84039	0.839658	1.67972
RteUnassG099561.1	712.231	1015.27	155.796	831.877	542.009	318.471	145.802	1337.8	567.69	288.614	424.883	247.738	245.865	98.5549	244.632	352.229	280.379	65.2306	196.737	6.08248	8.57125	2.98648	30.9144	17.2816	32.827	1.74834	2.7258	200.553	27.5767	59.0084	17.0606	61.8299	34.2048	14.5339	28.1702	231.193	63.1245	12.5017	25.8904	5.18583	22.49	7.32479	19.834	246.284	8.01644	48.7836	11.5366	49.5571	158.048	13.1788	34.2142	21.9847	314.32	413.39	78.5747	339.392	134.23	196.99	349.334	445.919	267.115	321.283	186.337	274.249	79.2455	131.164	65.0873	117.952	68.3535	80.3844	395.363	118.143	243.907	0.337786	1027.79	706.712	1015.77	826.771	317.556	145.793	1319.57	674.557	568.561	289.954	431.38	248.163	245.738	96.596	247.901	351.39	22.6649	279.346	65.182	6.10296	8.47337	3.02368	19.4305	247.313	8.10074	49.2974	11.5699	48.6412	160.112	13.1545	22.2633	13.9748	314.078	413.591	78.5475	134.175	197.04	349.52	446.139	267.098	321.275	186.193	273.992	302.894	79.1444	65.0631	80.3065	550.012	30.1473	15.4259	16.9887	32.8077	1.72379	0.139703	0.765149	18.372	200.632	63.1143	61.4087	58.805	18.1785	34.731	14.7671	28.1831	230.224	63.5415	39.6879	41.3961	12.1273	27.1214	5.03333	22.2676	7.11656	395.54	118.049	250.023
MSTRG.98017.7	69.1508	70.3648	42.2586	76.2955	53.6208	19.5496	25.3413	35.7936	28.6659	17.9422	15.1703	18.0871	30.0263	14.7944	28.0659	43.3794	16.4775	12.8658	9.36169	22.4307	20.8922	1.63993	13.4949	25.9945	21.0328	0	0.834563	118.957	49.5537	46.3514	38.0003	33.8888	22.3281	14.1773	2.56601	62.1083	0	30.5078	9.53866	6.7102	6.14423	5.81641	9.67314	38.2768	2.66635	10.8912	22.281	1.17317	4.76786	27.7714	1.36801	21.5494	121.483	249.423	24.5347	79.4566	244.607	91.7647	109.356	63.7814	67.202	31.2328	36.8477	114.821	22.5417	142.135	16.4077	52.1873	67.5528	7.3527	58.5755	18.6865	35.1203	0	11.7833	68.9443	68.9651	75.9206	19.2493	24.9383	36.3202	33.6811	29.2506	14.6446	13.0896	18.0465	29.9867	15.8518	29.0881	42.4312	21.1803	16.4391	13.3915	21.806	15.4507	1.69366	9.99128	35.5997	2.60443	11.007	21.5877	1.2329	4.61918	27.0841	21.1617	16.5789	121.548	249.591	24.528	244.326	91.7982	109.281	63.8648	67.3016	31.2135	36.8669	114.91	52.4754	22.5283	16.407	7.35167	83.5161	14.4979	23.2616	24.8661	21.7459	0	0	0.545539	17.2958	118.946	50.9672	100.662	46.2419	23.6493	21.7739	14.953	2.01653	56.6429	0	18.5016	15.8985	30.3566	9.54379	6.79323	6.34259	6.22593	58.6025	18.6833	34.9265
MSTRG.98017.5	4.7353	3.92767	2.79781	2.87285	6.76637	3.61462	8.76831	2.06866	2.73583	2.54199	3.2493	2.80085	1.45241	4.68005	2.11629	3.04097	3.11945	5.59799	4.15357	7.90923	9.31583	4.35469	7.1945	12.0201	12.999	6.55274	10.1138	8.11321	13.5076	6.87573	20.1885	15.4685	15.7895	17.6754	17.2542	1.93244	3.21457	12.9599	18.0891	8.36496	19.2383	6.63035	12.1792	1.16456	6.15273	5.68143	16.2762	3.57711	3.32002	12.0402	3.12115	12.2595	0.826344	11.1809	0.092281	0.840438	0.90579	1.4966	0.473425	4.24145	4.23107	3.51595	4.36533	6.04474	5.53076	4.85998	5.05119	9.28902	3.0812	3.53078	1.49624	0.927476	0.279956	6.5939	6.72529	4.37248	3.78557	2.56117	3.85048	8.39327	2.04675	3.13602	2.83227	2.49333	3.24785	2.78329	1.45216	4.59147	2.04696	2.80885	11.0859	3.29172	4.66133	7.7465	9.32445	4.40845	11.8807	0.884372	6.02683	5.74367	16.4995	3.54203	3.2158	11.9531	12.4153	8.1093	0.826435	11.1688	0.092277	0.906231	1.4976	0.473575	4.23975	4.23189	3.51604	4.36128	6.04435	8.10439	5.52989	5.05175	3.53087	0	7.13371	14.307	12.0712	12.8541	6.20264	2.06385	12.6513	13.8203	8.1103	11.0745	8.7009	6.86488	16.8256	15.4691	17.4246	16.9753	2.18004	3.18874	11.8637	7.77031	12.9625	17.8191	8.58537	18.902	6.49893	1.49628	0.927789	0.211752
MSTRG.98011.13	7.70014	7.22212	12.043	9.29358	4.98526	4.25128	9.59315	12.1584	8.00727	4.90179	7.90203	6.27798	16.268	6.19721	6.09474	6.38126	9.16768	6.92015	5.46204	5.50096	9.1255	8.98366	5.13123	0.927212	7.14623	0	3.84393	17.6586	7.01981	7.48158	5.79561	2.86687	7.43477	10.8044	7.98974	17.0039	10.1876	7.24504	8.20693	9.20796	7.23078	9.0445	14.0901	8.62053	8.57807	11.4496	3.81678	6.70591	12.0545	8.5302	7.29941	4.6781	12.77	5.88508	0	20.4098	7.55833	9.07027	11.824	10.1105	14.7995	14.995	11.8738	12.1298	14.7545	5.49641	6.10941	4.95505	5.37735	13.0472	10.1676	16.0338	2.24531	7.51254	7.54304	7.4119	7.30833	8.91848	1.97013	9.78572	11.2144	5.22285	7.11769	4.75185	7.71235	6.01729	16.2712	5.78169	5.00671	5.93438	4.12435	9.39013	6.58967	5.90539	9.57179	8.64545	14.0206	12.6398	8.53942	11.2697	3.848	6.29408	12.1724	8.06619	4.56908	4.99335	12.8028	5.88312	0	7.55294	9.07246	11.8362	10.1258	14.8198	14.9688	11.8774	12.1487	13.4572	14.7573	6.10626	13.0477	18.2642	4.5605	4.42382	0.846398	4.38438	0	2.38682	4.65649	5.51801	17.6688	4.88927	2.17042	8.20281	4.54631	6.52501	10.6539	7.39885	12.7184	9.17679	8.02636	7.71834	6.96565	7.58724	9.58197	7.09021	8.6982	10.168	16.0117	12.0314
MSTRG.98011.4	8.15264	21.417	64.5586	80.5718	7.16966	49.4759	70.9177	0	21.6744	55.3764	19.7161	13.1283	64.568	13.836	48.33	6.19663	43.9705	26.3996	63.3148	106.595	78.1255	0	48.7875	131.413	21.5341	78.4333	81.8635	0	210.908	61.0183	48.7763	93.6278	103.527	116.709	160.413	41.7136	151.523	108.534	113.507	67.6673	112.471	131.491	143.632	40.3173	60.9682	70.2147	41.9524	39.9847	57.6589	34.1102	0	89.9807	51.2815	30.5332	40.5175	24.9797	54.1191	52.0175	37.9169	75.8649	101.21	66.6416	73.1865	35.8189	79.4982	102.757	58.962	88.342	98.1643	80.724	51.6824	30.0255	46.5577	35.6231	62.9286	8.26076	24.0446	78.8492	48.1756	69.3438	0	84.4868	60.7142	54.894	20.2119	29.4537	64.584	14.8155	48.1505	7.43641	84.3011	41.4385	39.9926	97.8598	79.4782	0	163.719	43.8671	70.1183	68.0014	40.6264	17.7467	64.9338	35.944	72.5362	94.9406	51.1208	30.652	40.5737	54.1127	52.0466	38.0095	75.9506	101.184	66.5246	72.8313	35.9035	66.7598	79.5465	57.7557	80.7267	31.8625	64.904	93.5219	136.247	18.2918	74.5802	15.9797	12.5848	154.858	0	106.448	101.629	87.5126	90.8675	101.969	123.168	169.276	0	131.495	42.0464	170.501	90.6577	112.641	64.2723	137.385	162.147	51.67	30.0656	47.01
MSTRG.98009.5	5.81562	3.62676	11.5455	4.44681	4.07491	6.62257	6.61271	3.93779	6.456	9.15923	3.34341	3.45085	4.6127	4.75512	0	3.99668	3.83318	0	0	16.2263	9.09026	2.84852	3.2173	12.284	8.15213	0	3.38691	13.7963	6.52286	0	3.25189	7.74151	2.49266	0	11.0037	0	15.8015	8.92838	5.76298	6.54142	14.0469	19.1538	15.1615	14.3906	6.85233	7.55544	2.12871	3.36094	7.26727	5.92467	3.526	5.66879	8.04094	3.98686	8.50062	14.6254	6.01523	0	5.56265	5.99015	8.81928	6.74158	11.5812	5.07675	10.0891	6.90283	0	10.8207	5.40484	0	2.67877	7.34351	0	7.0377	4.42752	5.95313	4.20304	4.66159	6.63215	6.47549	3.5819	0	6.80012	9.38212	3.71711	3.95395	4.61549	5.02798	0	4.32238	3.28539	3.53403	0	15.8552	9.61964	2.55809	14.9415	11.5875	7.35522	7.49926	2.5513	3.37389	7.40657	5.75821	6.01085	2.53798	8.0446	3.97833	8.52803	6.00744	0	5.56665	5.97652	8.82739	6.74003	11.5884	5.07402	1.84483	10.0903	0	0	11.2884	3.30129	8.6436	12.049	8.21088	0	0.870607	3.94603	7.21007	13.7928	2.88287	1.84479	0	5.64689	0	0	10.6054	4.55721	16.8396	2.61335	5.53329	8.42995	5.21125	6.48453	13.911	19.0894	2.68119	7.34178	0
MSTRG.98008.8	8.03936	0	15.0434	0	4.62195	0	4.73864	1.76586	0	3.82574	5.33719	0	5.70924	1.49638	1.72875	0	3.10778	2.58275	2.33067	3.57539	11.1939	0	0	9.0539	4.39516	2.81047	5.50804	16.1013	0	0	5.28858	11.6778	5.72919	0	7.9554	9.03334	8.9346	7.55878	7.90794	4.16964	6.90189	5.0609	10.6863	5.58357	1.29287	3.42206	4.66319	1.83654	5.147	4.49049	5.25533	3.9596	11.4348	0	6.12236	8.06627	8.89872	5.19752	10.4508	8.02925	8.92892	7.86447	1.78092	7.29723	9.43612	5.58436	7.64838	8.15725	7.06653	8.84086	6.8003	12.5753	7.63943	5.08824	5.44804	7.94522	0	0	0	4.37535	2.58685	5.67814	0	4.69996	4.36995	0	5.71144	0	1.86248	0	2.7378	3.22942	2.40485	3.71341	10.7228	0	10.5447	5.61717	2.82563	3.69961	4.707	1.8105	5.04037	4.37829	4.18563	6.58924	11.4463	0	6.12528	8.88835	5.19467	10.4553	8.02663	8.92394	7.86858	1.77361	7.301	6.91908	9.44469	7.6519	8.8464	9.02118	0	7.98336	8.95939	4.58476	2.81975	1.72269	0	0	16.0975	2.27427	3.28563	0	8.40843	5.48999	0	7.80068	6.99093	8.7647	3.90544	9.14681	7.80613	8.01168	4.29915	7.00781	5.49362	6.78774	12.5751	6.2899
MSTRG.98007.50	3.62031	4.01371	4.62254	4.19562	4.67792	3.791	4.88674	6.50238	3.35159	4.40251	4.4622	4.97597	0.259557	5.70785	7.14059	2.15487	3.97289	5.94625	11.0202	5.28763	5.55784	5.90553	1.88242	0.664842	4.33362	5.28037	3.85748	5.44401	2.91751	5.4227	3.72914	4.06848	2.13861	3.52739	3.94853	0	3.92047	3.54435	3.81534	3.80971	2.67517	5.65623	4.98704	9.56158	7.90775	4.20392	4.16081	5.3596	3.9501	2.59433	2.66715	1.6109	12.2598	4.89078	6.59829	17.3924	4.31504	5.56912	0	4.17965	3.50543	5.28491	2.38607	8.29312	4.01917	4.76766	6.04195	1.73552	3.77129	3.0017	0	3.43858	0.885733	10.9065	6.5923	3.96382	3.94214	3.92514	3.65606	4.82516	6.74453	5.47308	2.66668	4.22151	4.41443	5.02033	0.259098	5.54469	7.11024	2.33557	3.42575	3.90626	5.87971	5.00582	7.35266	5.73609	3.39885	7.64461	7.83875	3.70785	4.17743	5.45366	4.0308	3.11679	1.53697	2.96078	12.4522	4.88571	6.60312	4.31654	5.55624	0	4.17963	3.51132	5.28266	2.38358	8.28897	2.11235	4.01827	6.05065	3.00069	9.72849	1.68251	3.33096	0.906093	3.64126	5.21156	11.4412	9.07925	2.43483	5.43796	4.74776	2.43226	6.78383	1.37061	2.64721	3.42699	4.12553	5.81378	3.73479	5.89685	7.28998	3.61286	4.03728	3.69654	2.74838	5.60075	0	3.43602	1.95794
MSTRG.98007.33	4.34514	1.97103	14.9901	0	0	0	0	2.68427	0	4.21171	0	3.33746	18.8947	0	0	0	0	1.42936	0	1.46577	4.62864	2.27544	1.58119	0	0	0	4.43125	7.64299	2.52272	0	0.992693	0	0	0.497168	0.897479	0	0	2.4244	4.0618	4.29829	0	0	0	0	0	0	2.4362	0	0	4.23229	0	0	0	0.653737	0	6.04655	8.43843	9.78829	13.9414	0	10.4434	0	0	10.8534	0.333896	3.9842	3.26904	0	0	0	0	9.33792	0	5.06416	0	2.10178	1.8525	0	0	0	2.75775	2.16744	0	0	0	0	18.8412	0	0	0	0	0	1.90651	1.99381	0	1.96422	0	0	0	0	2.1813	0	0	3.16278	0	2.82314	0	0.653555	0	8.41371	9.76761	13.9522	0	10.4473	0	0	11.1713	3.45458	0.333828	3.25925	0	16.5104	1.69443	0	0	0	0	1.28907	0	0	7.68982	0	0	0	1.58344	3.43161	0.491422	0.591592	0	0	0	0	1.98778	3.20581	5.26983	0	0	0	9.33336	0
MSTRG.98007.29	3.23358	5.92769	11.7047	0	4.98614	8.05674	5.42953	3.74653	3.62423	2.6973	3.33048	5.59574	12.8127	3.30542	3.02528	4.98194	7.3898	6.14454	3.49275	0	7.49906	7.35842	4.2862	3.15914	1.07772	8.30127	7.56851	10.1642	3.03004	7.05357	3.91719	0	6.91556	6.8601	2.61134	11.1456	2.97848	2.20211	0	4.27044	0.937917	0.830394	3.29204	0	6.66101	2.49549	4.4901	4.87316	0.955233	4.42619	4.06254	5.80078	0	6.68975	0	9.41551	9.0038	3.44652	13.4235	4.29846	2.10382	6.15996	5.83433	8.61835	5.15077	1.38576	6.40532	6.33063	5.79469	8.01739	9.91568	14.5748	10.8439	6.44579	5.1409	3.34216	6.03203	0	7.62522	4.54317	3.91775	5.84865	3.65329	2.53428	2.96413	5.96406	12.8465	3.67081	3.12916	5.05937	7.96486	6.989	6.02011	0	6.62964	7.41188	3.33349	2.68483	6.10946	3.60322	4.32286	5.11169	1.21816	4.25744	6.91593	2.36611	0	6.68604	0	9.01111	3.50215	13.4424	4.287	2.10557	6.15711	5.83196	8.59103	8.59396	5.1506	6.38298	7.99876	0	4.25723	2.1356	3.33167	1.97769	8.02581	10.9744	13.6282	8.47061	10.203	6.3568	3.59221	6.90415	0	7.29801	6.8463	2.93231	2.46212	2.97859	2.22889	0	2.41004	0	4.10944	0.954081	1.14082	9.90731	14.5527	12.1099
MSTRG.98007.20	0	0	0	3.49821	0	0	2.58043	0	0	0	0	0	6.49691	0	2.14452	2.66731	3.01027	0	0	0	0	0	0	0	0	6.19228	0	0	0	0	0	0	4.10553	0	0	0	0	0	0	3.18617	0	0	8.06955	10.4459	8.25713	0	0	2.99473	0	0	0	0	20.7451	0	5.21784	12.9873	2.21608	0	0	0	0	0	4.71779	5.41838	0	0	0	0	0	9.44289	0	0	0	0	0	0	0	2.94235	0	2.48533	0	0	0	4.17606	0	3.0641	6.52668	0	2.49743	2.4483	0	3.85034	0	0	0	0	5.69908	17.3649	7.3437	0	0	4.31322	0	0	0	0	20.6751	0	5.22519	2.23854	0	0	0	0	0	4.72317	4.30941	12.8482	0	0	9.44164	7.52966	0	4.01707	0	0	5.1132	0	3.46952	5.37201	0	2.20817	0	0	0	0	0	0	0	0	0	0	0	0	3.00463	0	0	0	0	0
MSTRG.98007.19	11.3679	11.789	20.2086	12.7378	18.3731	7.22442	7.98749	17.3735	8.9157	5.23724	8.43188	8.80424	13.2853	6.09563	9.5747	8.14597	6.59163	5.95952	9.70792	4.7622	10.7797	9.38231	4.89339	5.42185	7.89161	16.8389	11.7189	11.6111	8.35287	5.35461	8.57968	4.97651	6.09559	9.7841	5.37157	0	5.67757	8.21772	6.52844	10.2443	0	3.69876	10.6065	14.6009	15.5473	12.2421	5.97664	11.325	4.29525	11.206	5.07374	7.88529	17.8073	4.66208	6.86192	11.2133	0	12.7032	7.16126	1.83811	13.2779	5.96162	9.5947	17.9983	6.85508	3.90226	9.24181	5.2077	5.14431	10.3295	13.2805	18.7365	0	15.4393	9.90266	10.9936	11.4324	13.3224	6.56425	8.95317	17.4042	7.8674	7.99593	5.42915	8.69256	8.97349	13.2617	5.79921	9.54925	7.68918	9.36327	6.63285	6.02991	4.77583	10.7704	9.10351	10.82	15.3029	15.5659	10.9295	6.00513	12.0468	4.57589	10.4508	7.47042	7.57153	18.0911	4.6591	6.87036	0	12.6935	7.168	1.84049	13.289	5.96562	9.6131	17.7506	0	6.84438	9.26912	10.3142	15.0938	4.84653	5.09342	5.37076	7.97958	16.6165	17.9912	15.7758	5.5351	11.5688	8.11156	0	6.80959	4.81761	6.21773	9.71992	4.31055	0	4.99363	9.78641	0	8.05326	6.50228	10.5573	1.08024	4.00239	13.2916	18.7358	0
RteUnassG099547.1	0	0	0	0	0	0	23.9269	21.2748	0	0	9.90418	0	13.8623	0	8.67051	0	0	21.4776	0	0	14.6733	0	0	10.6559	0	0	0	14.447	0	0	25.8885	29.1534	33.0807	0	36.0441	0	0	27.5827	0	22.1102	20.8478	9.16482	23.9166	17.7178	11.5251	0	25.4907	22.2377	0	24.5325	0	0	0	0	0	0	0	14.1267	0	23.2438	14.7046	0	0	0	0	12.6681	16.4045	0	13.367	0	0	0	0	0	0	0	0	0	0	23.6343	21.1115	11.5724	0	0	9.71274	0	13.8605	0	7.89911	0	2.41127	0	21.4707	0	14.0196	0	24.0981	14.8111	11.4798	0	25.3558	22.3211	0	24.4078	21.727	0	0	0	0	0	14.1183	0	23.2364	14.7092	0	0	0	0	0	16.4048	0	0	0	0	10.6559	0	0	11.1701	11.5323	0	14.441	0	0	0	27.8905	31.5171	0	36.1252	12.2598	0	0	0	27.9337	0	22.4614	20.9619	9.00749	0	0	0
RteUnassG099539.2	0	16.2152	5.53811	0	0	0	15.1566	0	0	2.16882	0	1.7571	0	0	0	0	0	0	0	0	0	2.32161	0	0	0	0	0	10.5358	8.53211	10.9937	1.57815	8.25458	6.14207	10.7992	7.71641	4.86619	20.1707	1.27346	3.37913	5.19954	10.4278	5.73376	0	2.22716	3.43099	0	0	0	9.16817	0	0	0	0	4.74565	1.62208	0	7.72851	7.38313	10.8133	2.45158	3.30377	26.4221	8.53173	0	22.4683	4.69033	5.80202	12.2762	10.6171	4.83224	0	2.37827	0	0	0	0	15.6869	0	0	14.5467	0	0	0	0	0	2.13796	0	0	0	0	0	0	0	0	0	2.78972	0	0	2.82064	0	0	0	8.91523	0	0	4.08499	0	4.74582	1.60727	7.73086	7.37682	10.8242	2.43881	3.29925	26.4388	8.51297	0	7.06649	22.4734	5.80146	4.82884	3.50184	0	0	0	0	0	0	2.54642	2.18663	10.5496	0	9.94427	10.3799	8.30026	5.01179	8.96674	7.24998	2.88246	13.7583	0	3.79494	1.03995	3.16963	5.12117	8.63125	5.90803	0	2.39183	0
MSTRG.97999.3	6.67378	0	10.0395	9.52012	4.14836	4.85925	0	3.778	10.6286	6.98499	6.72548	5.8438	5.72664	10.1599	6.30445	7.40979	0	0	1.45293	4.13944	0	0	3.62502	0	3.61897	5.71553	6.87334	6.04601	7.83481	4.31384	17.0048	10.7779	9.04144	5.98864	9.49256	0	0	8.79074	9.35952	4.61214	4.56659	4.44588	10.1963	10.3758	6.56388	4.60347	7.14956	2.16599	0	4.79353	0.935105	0	10.4742	12.7483	14.8677	10.1509	7.57351	11.3316	7.15261	7.63018	9.34991	0	4.95749	12.001	2.7011	9.81112	7.51241	3.96483	6.68544	8.31886	12.0622	9.19055	0	2.23809	7.49293	6.70281	0	9.22287	4.66214	0	3.95044	7.64054	10.7493	7.72067	7.07027	5.73539	5.72584	9.95949	6.49173	7.31576	5.28757	0	2.14185	0	1.68486	0	9.0102	11.3451	6.86415	4.54183	7.16844	3.14894	0	4.75566	0	0	10.4638	12.7517	14.8591	7.5694	11.3233	7.16345	7.63093	9.34355	0	4.97246	11.9874	10.2991	2.74351	7.50956	8.32381	11.2059	1.64955	0	0	3.68146	6.03872	4.19497	3.85663	12.7031	6.0699	9.32829	2.18479	4.7538	15.5174	9.58136	6.92861	9.52683	10.9656	2.95364	7.87956	7.10349	9.00151	9.25693	4.75937	5.27291	4.36688	12.066	9.16966	8.18278
MSTRG.97999.2	6.67429	0	10.0471	9.52018	4.14836	4.78289	0	3.94477	10.6286	6.98999	6.72548	5.8449	5.72793	10.0918	6.3304	7.4108	1.77839	4.26657	1.45293	4.17871	4.06749	2.88538	0	4.13079	3.62752	5.78277	6.87958	6.07933	7.83553	4.34156	17.0091	10.7785	9.04466	5.99528	9.49609	20.2055	0	8.81282	9.35956	4.7553	4.58683	4.5277	10.1985	10.6379	6.57259	4.62613	7.15021	4.62635	0	4.80913	4.09129	0	10.4753	12.7502	14.8691	10.1515	7.57451	11.3289	7.15344	7.63682	9.35112	0	4.97133	12.0014	3.07479	9.81153	7.51447	3.97071	6.6809	8.3199	12.064	9.19408	16.0899	2.53325	7.49381	6.70604	0	9.22516	4.66299	0	3.96616	7.64215	10.7507	7.72355	7.07183	5.73571	5.72776	9.9609	6.49751	7.31141	5.28757	1.86858	2.14185	0	1.68486	2.44669	9.01043	11.3454	6.86415	4.54183	7.16844	3.14894	0	4.75566	0	4.0557	10.4643	12.752	14.8596	7.57044	11.3251	7.16455	7.63112	9.34384	0	4.97309	11.9879	10.2993	3.03399	7.50996	8.32562	11.2067	1.64955	0	4.11192	3.68358	5.69612	4.19497	3.85737	12.7034	6.02297	9.32878	2.24671	4.7538	15.5178	9.57893	6.92874	9.52719	10.9663	2.98872	7.88561	7.07801	9.00438	9.26103	4.76531	5.28106	4.37063	12.0663	9.17266	8.18322
RteUnassG099538.1	1.42481	5.52583	11.0632	9.95304	5.02823	10.8008	21.6984	4.88269	2.54379	4.23287	6.35452	4.03339	5.28716	13.0502	8.38798	2.37293	7.84508	6.52917	5.0522	19.7639	16.807	5.14422	17.9612	26.5949	13.996	0	1.85041	22.0577	1.93866	0.725095	5.58781	18.9479	12.318	12.6274	9.42599	12.5629	2.35931	5.96806	4.159	1.88175	8.89518	3.09381	6.30253	3.47329	0	15.7413	14.6903	6.44448	9.22525	16.2277	8.52541	20.3258	6.28834	6.79191	7.68715	7.76509	1.35813	0	1.87293	3.68468	2.23881	1.21491	2.33216	2.3539	3.0052	1.78933	1.42233	1.26905	0.617632	1.35188	5.83557	6.74006	2.63093	0.622539	0	1.44549	5.73609	9.43943	11.1524	20.4053	4.23931	0	2.66606	3.62384	5.85682	3.84914	5.29299	12.9024	8.82235	2.38956	9.54695	7.59763	6.67967	18.454	15.1287	4.84038	5.36483	4.30948	0	14.7387	14.7348	6.37914	9.50974	16.5629	19.8158	18.3605	6.28402	6.78215	7.68083	1.35732	0	1.87272	3.686	2.2388	1.217	2.32789	2.34713	1.94547	3.00218	1.42465	1.35424	7.23143	17.2027	21.5125	26.0761	13.1968	0	0	1.30759	0.829321	22.0624	1.0579	0	0	18.6736	11.635	12.3162	8.90404	9.88072	2.20934	0	3.49693	5.54005	4.43759	1.90756	8.26185	3.23064	5.82575	6.73228	1.49788
MSTRG.97990.1	2.4998	2.56581	6.26381	1.60927	1.54031	2.20231	0.871533	3.77128	2.82977	1.81804	5.00392	0	15.3221	0.914447	0	1.93218	0.989236	2.69789	3.9969	0	1.35175	3.19185	0.408845	1.21078	1.4283	6.29644	7.2009	4.70173	7.40944	7.48479	1.65844	1.00524	1.43998	2.10752	4.1467	11.4534	0	2.94872	2.96876	4.27545	0.954665	3.69687	1.82811	15.6181	5.71535	0	0	2.62322	3.59745	1.05546	2.82283	1.77115	8.64461	3.81243	2.79111	13.2109	4.67841	7.34459	12.6671	12.8185	10.214	19.7477	15.0069	17.4497	8.7246	3.37339	6.37587	5.99705	6.38082	14.2695	15.6307	9.15744	12.5483	2.71651	9.208	2.46683	2.38823	1.68982	2.06088	1.03618	3.68288	3.05737	2.84362	1.88961	5.00363	0.263554	15.3157	0.832876	0	2.08291	1.07077	1.0387	2.61422	0	1.19492	2.89997	1.72875	14.7313	5.60607	0	0	2.5582	3.46351	1.04362	1.66665	0.947439	8.64567	3.80859	2.78061	4.67978	7.36213	12.6646	12.8118	10.2013	19.762	15.0184	17.4654	12.2477	8.723	6.38597	14.2737	10.0058	0	1.02885	1.12085	1.42023	6.51372	6.23924	8.43654	3.72984	4.70688	3.37391	1.76372	7.37247	1.15457	1.43059	2.02326	4.1871	9.82372	0	2.66872	2.46772	2.90416	2.81658	4.76038	1.00387	3.25171	15.6357	9.16701	16.1739
MSTRG.97982.6	14.5796	10.6696	35.6995	21.0211	15.9863	13.5044	20.9075	10.1148	8.72717	24.7144	16.7272	26.7008	12.1762	37.5415	14.0889	21.6337	26.1683	19.892	23.6898	45.6129	58.9182	10.4772	19.6399	64.3055	31.1182	4.31413	25.9803	43.1444	12.6932	9.61426	5.43161	49.385	8.82829	0	43.4157	6.12435	38.2983	34.1953	49.279	10.0576	55.0895	25.1137	40.1767	12.4237	15.6914	12.6239	26.0686	0	36.2226	20.1551	46.2654	15.9584	35.1428	17.1741	9.43725	32.034	10.4689	13.2186	17.1558	41.5874	28.2339	18.611	21.7937	19.8266	63.1326	32.087	43.7583	46.3074	21.0478	39.1286	10.8826	17.7264	9.65642	13.2898	0	13.4354	10.9986	20.1205	14.0797	21.6648	9.78975	18.7761	8.65995	24.513	15.5879	26.2572	12.1871	33.8201	17.2474	20.3608	17.0421	26.0884	17.5489	44.9227	56.7265	5.21403	38.6284	10.5696	16.8632	11.2901	22.127	0	36.0943	20.8391	19.4663	22.1177	35.1506	17.3724	9.42477	10.4555	13.2097	17.1639	41.6637	28.1929	18.518	21.7953	19.8692	50.7116	63.0718	43.7816	39.1112	27.0294	16.7559	17.3949	62.5607	30.8058	0	11.5608	6.29429	7.24311	43.1383	19.0001	12.0137	9.92632	54.4549	10.5231	4.22848	43.0753	13.3821	38.057	10.9164	68.5635	30.7234	47.5229	12.1378	52.9948	26.0399	10.8691	17.7703	13.1348
RteUnassG099525.1	2.86146	0	0	11.8926	0	7.21372	10.5828	0	6.30661	0.901638	0	8.17332	0	0	7.75612	6.20984	28.4715	31.4089	25.6927	47.2774	0	46.7333	66.6065	22.0886	45.3323	48.6353	24.4687	6.63654	50.6104	43.0439	57.3621	34.214	53.742	45.7174	34.5143	0	28.7335	60.0541	44.643	46.9934	27.6588	23.1751	25.0954	0	38.3141	55.7565	71.5745	81.4695	26.7411	57.0748	35.0862	61.2937	0	38.7948	0	0	0	0	0	5.06827	10.4345	14.2896	0	22.1415	4.17575	22.0105	2.61606	24.987	18.8085	3.39689	0	6.19344	0	25.1058	14.8504	4.30413	1.63801	11.5316	7.02142	11.0689	0	0	4.85049	0	0	9.81681	0	0	6.28501	6.22972	34.9457	25.7298	32.1105	45.1724	2.07162	51.3867	25.2476	0	36.8988	57.2619	74.6805	78.7188	25.3571	53.44	59.4457	59.2763	0	38.6751	0	0	0	0	5.09626	10.4933	14.4188	0	22.1181	12.1299	4.23394	2.64781	3.45713	0	67.4239	68.5178	18.1877	43.1628	51.5804	26.8666	18.1814	53.9514	6.66073	41.1964	37.2905	41.9079	27.6263	53.677	41.3805	30.9802	0	26.1871	62.2882	5.61041	58.228	44.0569	42.1515	26.0847	22.6665	0	6.14203	0
RteUnassG099524.1	13.9278	11.5876	20.6982	11.1067	10.9222	7.2948	9.40565	9.13331	13.9886	8.88806	9.70664	7.80209	23.6323	10.5404	7.76775	11.4682	10.3727	9.84761	8.82173	9.44728	12.894	13.5808	6.0644	9.73318	8.59313	23.9401	15.8729	21.3947	11.1712	10.9559	20.2414	12.9959	19.0607	19.2663	9.89306	19.9459	10.8154	14.4113	12.6828	14.0264	8.34376	11.3533	12.7261	20.8044	12.6245	11.9262	10.2535	9.61852	9.29931	10.1108	8.5685	8.46328	10.7558	7.74027	13.157	14.0216	20.2826	18.0725	18.1947	9.10103	14.0486	12.5689	11.2071	15.9926	13.7587	19.5935	14.8486	17.1498	14.2462	13.4767	21.1894	18.1183	16.5718	14.5603	14.0039	13.9279	11.3209	10.8115	7.07525	9.22756	8.97566	11.4241	14.1598	8.64059	9.33311	6.87908	23.6321	9.64888	7.16501	11.2246	10.9793	10.1619	9.51774	9.1834	12.4769	13.3893	12.767	20.6829	12.366	11.8453	9.96872	9.72057	9.23603	10.2913	8.23351	7.61533	10.7546	7.73579	13.1551	20.2652	18.0688	18.1963	9.0987	14.0518	12.5798	11.2126	15.9833	10.6414	13.7708	14.8511	13.4872	25.077	6.07768	11.2071	9.91833	8.31255	23.811	19.7231	19.9657	13.7884	21.3919	9.21546	9.42258	10.9985	11.8639	18.7582	19.1069	9.76887	16.6489	10.7329	15.664	11.4504	14.1485	12.4907	13.7862	8.0778	11.0207	21.1881	18.125	19.131
RteUnassG099518.2	3.7891	3.68157	2.57736	6.53161	14.9202	5.87211	12.6334	0	1.50323	4.55712	3.97729	3.24343	4.00089	3.62675	1.70781	5.21918	5.58448	0.238121	4.28169	6.19507	6.11582	6.86672	9.02392	10.0353	11.9573	10.3956	1.36047	1.68412	0.406657	0	10.6636	9.2327	12.7814	6.39805	5.02607	0	0	1.72499	1.68758	0	0.307067	0	0	0.467128	0	6.56924	10.9331	1.36855	2.1896	13.0597	2.49226	10.034	1.96514	2.83634	0.951221	0	0.677174	5.46992	2.47055	1.02147	0.138604	0	0	2.17994	0.335094	0	0	0.483754	0.385665	0.642761	3.31256	2.41983	5.39545	3.86254	0.429702	4.05576	5.38776	6.13143	5.90856	12.5223	0	6.24601	1.48255	4.52302	4.05596	2.88877	4.00578	3.80766	2.15255	5.54882	11.0133	5.55118	0.244301	6.498	6.90763	6.96429	0	2.15418	0	6.84126	11.9977	1.52685	1.83254	12.9883	10.4175	4.60287	1.96581	2.84377	0.953923	0.676563	5.46266	2.46918	1.02128	0.138678	0	0	2.1774	0	0.335337	0	0.642002	3.28857	8.42848	10.7915	9.80457	11.6371	10.9751	4.44708	1.4065	0.224704	1.66649	0.643764	0	0	5.17116	11.5713	7.65234	5.29996	0	0	1.76187	0	1.62843	1.78801	0	0.311742	0	3.31127	2.41771	4.43466
MSTRG.97980.3	5.81164	0	1.4497	1.07857	5.77434	6.41681	11.7571	0	0	0.572305	0	9.51551	5.14172	6.9122	8.7535	1.7426	3.21868	4.10255	0.816252	2.61329	7.50389	4.78804	2.7648	3.70382	2.52704	6.66425	0.479014	0.427691	0.994489	1.44959	8.88272	3.4251	4.71804	10.8093	1.85961	5.66553	0.640379	0.707649	0	0.566352	0.559128	0	0.309645	2.50562	0.060482	0.678586	6.76536	1.13399	0.572088	8.15398	0	5.02159	0.943782	14.7494	2.3618	0	0	0.788131	0	0.293169	1.19984	1.0937	1.03351	1.6863	0.468946	0.343592	0.174635	0.232396	0.236548	0.347005	2.91098	2.18232	0	0.94774	0.365404	6.51953	1.90996	1.3949	5.6122	14.1612	0	1.80459	0	0.937721	0	9.65882	5.14338	6.66696	6.71342	1.81547	17.8799	5.16235	4.99259	2.45931	6.55018	4.27794	0.137332	2.83585	0.055283	0.971338	6.92064	1.86951	0.982002	8.97885	5.92309	5.85436	0.94499	14.7183	2.36543	0	0.788031	0	0.29344	1.20109	1.09173	1.03194	1.69512	0	0.468729	0.17451	0.34759	2.4308	2.69851	4.74863	3.68882	2.75986	6.62157	3.48709	9.58974	1.41328	0.426995	0.287876	0	2.06327	1.91424	4.34679	12.9771	2.40301	2.34494	0.669173	2.10504	0.59162	0.67037	0.214174	0.570083	0.55727	0.098461	2.91208	2.18538	0.625792
MSTRG.97977.8	23.3149	17.8301	19.0088	17.1026	24.8912	23.8911	27.7717	23.5362	5.77681	14.2309	13.7635	24.623	23.0127	37.436	30.4454	22.4512	13.3665	9.2866	3.59996	8.82918	13.3178	10.4798	6.17202	9.60186	9.29923	6.84672	3.35367	15.3327	23.5554	9.18798	20.2018	17.8868	21.1272	24.5165	37.6991	29.9753	7.84213	19.2775	18.4775	22.7477	11.9734	16.7848	20.6761	13.645	7.69957	4.26023	15.4914	5.20425	1.99411	12.9321	3.82058	11.382	10.5325	101.499	17.9503	11.9361	43.2257	23.2973	11.3125	15.7852	197.049	13.9888	277.672	35.4075	69.5542	161.165	12.4395	57.6706	119.073	17.0265	19.2639	11.9385	21.6522	3.06932	12.9558	22.9844	16.8371	15.7023	21.4397	27.6134	22.4206	15.2685	4.97031	14.0784	13.3956	22.9752	23.0049	36.0277	28.3877	20.7331	18.1982	12.7544	9.47641	7.75004	13.9498	10.9244	20.132	13.9016	7.30965	3.8727	15.5239	4.87845	1.57459	13.3912	11.247	8.81335	10.507	101.431	17.8917	43.3576	23.2821	11.3073	15.7407	197.31	14.0004	278.716	35.3732	59.7578	69.4889	12.4524	17.0342	22.9209	5.90906	14.1466	8.91309	8.0486	6.457	3.74096	3.88208	15.2038	15.3155	12.3138	161.187	9.71108	10.733	22.155	25.2488	36.9347	29.0622	7.92752	33.8316	12.961	18.0948	18.7467	21.5759	11.8103	16.4669	19.2961	11.9677	20.2216
RteUnassG099515.1	24.1036	16.7038	17.9773	23.2009	25.0992	23.6223	21.7691	21.63	27.9039	21.0756	17.8812	24.2352	12.8897	23.3268	25.1517	23.0127	2.39355	3.90319	2.67314	8.68286	4.99	13.7124	8.13508	10.5311	12.4367	3.0669	3.03465	16.9611	14.1011	16.3951	22.5993	27.7898	20.605	23.7155	43.9029	22.0036	15.414	31.0757	22.0517	15.526	18.882	21.298	25.3553	27.3636	8.94617	5.24029	13.5841	4.10348	3.72933	9.82531	1.9311	10.1937	8.04799	99.0192	15.4805	11.3242	43.3443	24.1624	14.302	15.8975	241.058	11.1554	368.757	35.2147	119.272	230.049	22.9542	156.823	174.099	8.78035	15.6806	12.7091	20.6782	4.66091	28.5769	24.1263	17.0784	22.7	24.3497	21.4434	21.9211	17.6483	28.2378	20.7577	17.8271	24.3128	12.8907	24.1261	26.0314	23.5269	11.238	2.39836	3.89006	8.80139	4.97604	13.6588	25.3131	25.3893	8.93533	5.27747	13.7127	4.1319	3.85763	9.72123	9.98182	5.89027	8.04883	99.005	15.4936	43.3195	24.1645	14.3139	15.9002	241.156	11.1586	368.982	35.2103	68.3672	119.316	22.9677	8.77558	20.4166	8.06317	11.1107	10.4339	12.8491	3.02227	3.4387	5.75011	19.8593	16.9663	11.4548	225.555	15.9439	21.1146	20.208	23.322	44.7001	22.5284	15.2097	29.9731	16.0001	31.3402	21.7795	15.5415	18.5053	21.2792	15.6816	12.7004	22.9847
RteUnassG099511.1	2.33273	1.89591	4.82702	4.33925	15.6166	9.73127	15.776	2.97415	0.099471	0.4792	0.02806	5.25457	0.703302	9.37331	9.63366	3.67462	4.89085	7.49274	2.69837	6.01239	8.90532	8.55378	6.98881	13.0966	9.36473	0	0	4.33174	7.26305	4.22489	9.68343	6.02638	9.82863	7.13647	7.13143	0	0.666376	2.50585	3.45846	3.21022	8.40704	1.32162	9.05989	0	0.782453	5.88895	14.947	2.11531	4.11348	17.4365	0.984204	10.0675	0.799247	11.1182	0.043101	0	0	0	0.525017	2.39165	1.95809	0.430091	0.379076	4.00291	1.27475	0.643352	0.647324	2.74335	0.628504	0.592343	1.54655	1.75872	0	0.078378	0	2.29152	1.94596	4.24758	9.42423	15.8426	3.19201	0.803643	0.099019	0.48217	0.028022	5.38217	0.702932	9.50252	9.73025	3.63382	12.5225	4.75453	7.35853	5.85228	9.51997	8.79552	9.02764	0.078975	0.730996	5.90571	15.0867	2.3874	4.0602	17.1149	10.0724	9.49711	0.798849	11.113	0.043024	0	0	0.525165	2.39245	1.95728	0.430296	0.378924	4.0027	0.152456	1.27618	0.647331	0.591956	1.47189	6.8246	8.97338	13.217	9.12824	0	0.057715	0.031288	3.56041	4.33089	3.6302	2.00614	4.05172	3.81671	9.56217	6.87342	6.89776	0.373526	0.620419	2.10087	1.7419	2.5421	3.38615	3.14212	8.55467	1.22406	1.54648	1.75778	0
MSTRG.97971.10	0	4.01747	18.0845	5.12666	6.29702	1.80531	1.8021	5.85323	9.00719	14.2254	5.81674	10.2771	5.08851	9.87698	8.05888	5.17672	3.65911	5.49625	7.12099	18.9442	6.49398	8.89982	4.22786	13.1055	4.35976	4.60943	18.937	4.51116	7.99242	14.7634	4.98901	6.07443	8.06203	2.78848	11.7079	8.63624	12.9472	6.82758	13.9694	5.47457	10.2998	10.3261	5.88202	6.69301	10.5881	3.53954	4.93658	7.94893	7.62548	6.61821	6.10383	8.22263	18.2325	11.8562	15.4754	11.4813	13.2817	13.0341	11.3367	14.7596	15.1789	5.66321	5.75894	14.0287	19.875	15.9363	9.62284	11.8248	13.1683	10.05	1.76173	10.1687	0	22.0376	3.98057	0	3.7394	5.20069	1.87184	3.16218	5.79927	9.51089	9.10813	14.4779	6.93201	10.5499	5.09055	10.44	9.05332	4.85375	9.05876	3.55968	5.41049	19.13	6.27035	8.18601	5.92155	11.0124	9.78135	3.02124	4.80993	8.02043	8.06903	6.73703	8.56197	12.9094	18.2628	11.8582	15.4764	13.2852	13.0393	11.3332	14.755	15.1661	5.66463	5.78089	14.0091	4.24681	19.8585	9.63904	10.04	5.20266	3.84769	8.29391	12.361	4.01924	7.90883	15.8428	16.4193	9.25353	4.51191	13.2242	7.62108	13.831	10.2094	7.1322	3.15134	12.2489	6.44434	12.6667	6.99034	12.3683	7.29251	13.6653	5.29387	11.4288	10.3184	1.76612	10.1616	2.83431
MSTRG.97970.1	6.5021	7.35012	6.07775	8.5933	7.79324	5.21159	11.1245	6.64218	5.85439	9.68392	7.25154	7.68344	8.03237	7.20976	9.39742	8.1416	10.2627	9.5186	10.4502	9.13764	6.01951	13.4037	10.2243	9.22611	9.91789	7.67302	8.15089	9.80276	2.24936	3.11461	12.7604	8.2849	13.1718	14.8075	8.49836	2.61509	1.75622	8.93134	10.8378	9.84055	6.70233	11.8091	5.41823	7.83205	11.2469	13.383	12.9923	13.4132	12.7341	11.9256	11.7063	8.2152	0	5.83491	8.9472	11.6772	5.42783	6.41773	8.01034	0	3.99018	3.15922	5.34687	8.13684	5.95953	3.17733	3.34676	2.20463	4.48951	5.4753	10.1854	6.66522	2.98477	7.82999	9.33232	6.48794	7.40938	8.68782	5.13701	10.7568	7.54078	5.50358	5.39302	9.06565	7.35825	7.19774	8.02704	7.15172	9.55694	8.02901	12.7172	10.6108	9.45881	9.35859	5.82525	13.2127	4.95204	5.36852	10.9134	13.2411	12.6449	12.3372	12.0973	11.9204	8.28635	9.35868	0	5.83085	8.95251	5.43534	6.41576	8.02069	0	3.99168	3.15972	5.34357	8.15744	3.49342	5.94714	3.34095	5.47222	6.99738	9.81946	13.7764	8.53128	8.95619	7.49985	5.7408	7.82854	3.467	9.81568	3.97821	0.177567	2.96763	5.2319	12.8015	14.831	7.59847	4.90244	1.42418	11.4267	4.97856	8.96844	11.0903	9.04899	5.80608	11.5178	10.1847	6.66258	1.65406
RteUnassG099506.1	10.2656	11.1148	5.07897	7.64146	7.1273	6.53394	5.08246	5.66934	10.0164	8.11335	6.14868	6.14924	6.59938	7.65356	8.73511	5.28308	6.82846	8.76645	9.57402	6.08005	2.92618	9.36978	7.25669	4.55369	5.59451	7.21097	10.742	11.0265	11.2041	2.74853	7.2225	5.3096	4.65047	5.47709	4.70348	4.14675	9.03746	8.54298	11.9587	10.491	7.39784	7.95187	12.5649	6.62252	10.5282	11.0789	4.65389	6.08359	9.54814	5.06714	6.09538	7.90342	9.4542	6.07499	7.98466	6.05264	7.84828	9.99355	8.97869	7.24376	7.61736	10.1404	7.93895	7.01918	8.11366	5.27892	7.48161	6.3665	6.00962	8.43451	8.7674	4.59479	10.5758	11.2119	13.6874	10.192	10.9885	7.1106	6.90888	4.83548	5.30204	9.02643	9.51928	7.91147	5.63378	6.23018	6.60568	7.17051	8.35259	5.02438	10.0899	6.27396	8.53755	5.8835	2.23873	8.87205	12.3729	4.35197	10.618	11.6281	4.57456	6.34107	9.07073	4.96363	7.57783	5.477	9.45832	6.07345	7.98779	7.84518	9.98922	8.98457	7.24075	7.62243	10.1425	7.93627	7.02457	8.9318	8.11441	7.47511	8.4325	5.1543	7.00828	4.61698	4.47781	3.95265	8.6356	13.9011	12.0865	11.4934	11.0299	9.45048	8.43899	3.56253	3.91304	4.69078	5.4374	4.76304	6.35833	8.71968	6.4317	13.2583	8.48186	11.0696	10.1652	7.18886	7.71425	8.76314	4.59671	9.282
MSTRG.97963.1	1.94137	1.97558	6.36747	1.36835	0.726751	1.68812	2.51045	0.668228	0.23713	1.21714	0.763062	0.542433	8.85056	1.55528	0.60967	0.650326	0.745318	0.723866	0.62255	2.8605	3.48857	0.349915	2.07252	8.2689	2.16256	0.100282	0.99068	10.3513	0.537382	0.249365	1.82136	6.87294	1.83333	2.12216	7.51723	6.07899	0.992962	2.209	4.10231	0.969435	4.30084	0.86519	3.63881	2.85319	2.60702	1.92402	2.6133	2.6983	3.31094	2.4676	3.21243	2.9299	3.87934	0.697189	4.55674	2.89744	1.82869	1.3657	10.302	1.41153	0.321753	1.8334	0.721109	4.39153	2.42351	1.43105	1.31512	0.831567	1.01182	0.725963	10.6539	6.10906	6.95251	1.3309	0.759355	1.7234	1.86474	1.38198	1.60812	2.44942	0.624799	0.369662	0.230806	1.22307	0.665755	0.53564	8.84712	1.32563	0.647455	0.564894	1.10993	0.486178	0.718728	2.97155	3.18995	0.324531	3.56418	2.15761	2.4994	2.15803	2.82179	2.61513	3.33391	2.472	3.05176	2.64491	3.88117	0.696653	4.55683	1.82844	1.36415	10.2959	1.41118	0.321968	1.83394	0.721225	4.39386	2.27614	2.42463	1.31542	0.726639	8.64194	2.03189	2.03134	7.94755	2.06573	0.098789	0.58264	0.23294	0.719097	10.3501	0.760976	0.293251	0.252117	3.88218	1.83361	2.25955	7.3982	5.84138	1.06534	1.30704	3.15521	2.28229	3.9604	0.884919	4.28875	0.933886	10.65	6.11011	5.26835
MSTRG.97957.14	4.35214	5.01248	10.6101	6.58889	3.96678	3.71665	3.79698	3.43596	4.96551	5.86041	4.98963	4.35057	11.445	3.8561	5.62785	5.33148	3.23553	2.60973	3.41479	6.77625	6.65563	4.4624	4.30333	7.20116	4.15705	5.21118	10.23	8.28032	8.36173	7.18548	5.59176	7.11014	5.54992	6.71419	8.76701	7.46137	6.61685	6.96169	5.66336	7.22744	8.53963	7.6517	11.3667	9.49297	8.73322	4.76504	5.66065	4.63106	6.1728	5.57891	7.16734	7.01833	11.1027	3.14173	10.9287	7.96361	7.10372	7.6901	9.61732	8.99468	7.88856	11.0264	7.25549	10.0525	12.0163	7.48206	9.11435	10.2371	8.30529	9.4952	11.131	12.8383	8.06647	8.73628	5.60493	4.34828	4.69267	6.36508	3.59559	4.20127	3.10841	3.77282	4.91881	5.85754	4.8628	4.01833	11.446	2.90846	5.17381	5.49652	4.63251	3.17049	2.69099	6.64735	6.75447	3.75104	11.3778	9.53209	8.76499	4.70666	5.60329	4.98271	6.27746	5.38899	6.88759	6.81275	11.1047	3.13867	10.933	7.10239	7.68506	9.62217	8.9939	7.89366	11.0268	7.2596	10.0644	10.3925	12.0178	9.11345	9.49289	9.71543	4.62479	6.33161	6.94932	4.01292	4.94064	4.02663	6.59423	6.63703	8.28002	7.74677	4.74381	7.17361	8.73996	5.51585	6.89853	9.13047	7.30772	6.8803	4.71024	6.55335	6.72948	5.14719	7.5028	8.68636	7.75029	11.1327	12.8456	8.82406
MSTRG.97958.1	10.8164	9.92157	12.97	8.23568	9.73237	9.43132	9.19699	7.86878	11.7549	11.5817	17.4264	9.35858	16.607	12.3105	11.5515	10.2784	10.1601	10.0298	9.50035	12.4827	17.0142	13.3766	9.1875	17.6396	11.5916	17.0938	20.107	15.2004	15.3729	14.8362	15.357	15.104	13.6752	12.1036	14.1498	8.54098	15.595	19.4575	15.5656	16.2464	15.4678	13.9825	16.967	14.4435	14.4935	13.8296	11.9233	12.2362	12.2629	14.147	11.752	13.2184	15.4746	12.6193	13.4754	25.6311	11.1514	12.3763	16.1726	12.4348	11.8936	11.2052	13.3668	13.7673	12.0677	12.0296	16.8633	13.6665	15.8738	13.7228	13.7066	15.9982	14.4844	28.2585	9.97102	10.2559	9.52867	7.77318	9.26121	8.57038	7.46978	13.628	11.369	11.7046	17.0854	9.04607	16.5958	12.2561	11.0768	10.1171	13.1859	10.1189	9.89885	12.3238	16.4351	12.7333	15.7151	13.1806	14.1775	13.1702	11.1214	11.5424	11.7539	13.9058	12.4944	13.4293	15.4814	12.612	13.4751	11.1539	12.3731	16.1764	12.4361	11.8999	11.2076	13.3665	13.7582	11.169	12.0639	16.8704	13.7286	14.6788	8.62662	13.8618	16.6589	10.924	17.0358	13.6328	27.3666	12.4115	15.1936	11.9895	9.07158	14.3976	12.285	13.0573	11.5654	13.4947	9.19648	14.8309	13.7461	18.5672	18.1468	14.7312	15.9534	14.8096	13.4077	13.7028	15.9932	13.4276
RteUnassG099492.1	0	0	1.60432	0	0	0.657886	0	0	0	0	0.131321	0	4.32419	0	0	0	0.560399	1.63837	1.61721	0.571909	1.39097	0.445369	0	0	0	1.39743	0.738465	6.0224	0	0	0	0	0	0	0	4.4945	0.939623	0.22159	0	8.55962	1.43792	7.63581	8.23831	2.96852	5.90462	0	0	0	0.168143	0	1.25934	0.208203	5.26914	25.3403	4.88863	0.830951	10.8423	4.59592	6.79594	2.63578	1.5893	1.25371	1.56439	8.7294	10.5723	9.3479	1.96322	5.59402	0	10.4104	0.880604	2.20362	8.65127	0.302617	0	0	0	0	0.65362	0	0	0	0	0	0.132783	0	4.32951	0	0	0	0	0.283729	1.63564	0.553808	1.57818	0.338532	8.35961	1.74495	5.98627	0	0	0	0.142899	0	0.208182	0	5.2804	25.3714	4.87831	10.8267	4.59793	6.79282	2.63905	1.59113	1.25473	1.56307	8.73252	1.91453	10.5648	1.96683	10.4144	0.108772	0	0	0	0	1.38069	0.667283	0	0	6.0192	0	0	0	0	0	0	0	1.90484	1.03072	0.286725	1.22976	0.219499	0	8.23389	1.37727	7.21946	0.880711	2.2045	5.56923
MSTRG.97952.5	1.29964	0.711211	5.74952	0.778112	1.01615	1.85847	5.46791	2.3636	1.70768	2.87112	1.86117	1.33276	5.45427	3.62378	1.07549	3.12806	3.99257	4.26198	2.10345	5.25123	4.76785	3.63972	2.37031	2.86569	4.09808	1.41892	5.2196	10.8161	0.590463	0.102564	6.24083	7.34747	5.79941	9.11795	11.7151	2.66412	13.8177	16.2983	9.92594	19.2893	12.5366	19.5745	20.7544	0	19.6607	6.0395	4.19891	5.18317	9.75818	2.79942	4.45145	3.64616	3.22032	0	1.97232	4.14005	1.55846	0.181921	1.75317	2.65975	1.47235	0.361714	2.3997	1.46648	0	0.30182	0.489709	0.448123	0.082113	0	2.86074	2.73128	1.08746	6.53046	2.0159	0.944817	0.902848	0.761693	1.9545	5.93176	2.43106	1.06363	1.72203	2.05104	2.13284	1.35048	5.45223	3.69044	1.04682	3.28616	5.09299	3.92797	4.23772	5.01849	4.76876	3.50483	21.1989	1.94022	19.6278	5.64376	4.44039	5.08655	9.36493	2.95647	4.03301	3.06168	3.22334	0	1.97266	1.55831	0.18195	1.75231	2.66209	1.47218	0.361298	2.40053	1.46511	0.14135	0	0.491711	0	4.72378	2.48226	6.76511	2.38213	3.72974	1.36198	2.30057	4.02681	0.866518	10.8268	0.765426	0	0.101091	9.40833	5.74327	8.80026	12.5207	2.9977	13.238	9.10283	11.2379	15.7772	9.53941	18.565	11.8791	18.9091	2.86321	2.72883	1.20908
RteUnassG099489.1	0	2.31833	14.5404	1.45667	0	0	2.13197	3.47269	0	0	0.861139	2.58163	1.36994	1.08871	5.3587	2.57606	0	5.4692	0	3.95867	2.60747	0	0	0	1.52742	5.84059	3.90833	9.32685	0	0	9.93166	9.78294	4.17879	14.0742	15.6051	0	5.81721	20.2458	14.9151	16.7506	17.4436	20.5502	11.4124	0	14.2062	0	5.28242	8.26578	4.30121	0	1.19258	0	4.74168	1.03177	0	0	0	0	3.64614	2.17503	0.708476	0.957779	1.32185	1.39904	0	1.2363	0	1.03923	0.465813	0.666359	1.74693	5.79379	0	3.85878	1.5108	0	2.41471	1.51605	0.661199	3.432	3.55848	3.18525	0	0.652965	1.26653	2.23542	1.36651	1.03316	5.22696	2.29582	6.65917	0	5.98404	4.89182	2.93558	0	12.3601	0	15.3274	2.26098	5.82053	8.82761	4.67911	0	1.10806	4.86639	4.7378	1.03021	0	0	0	3.64421	2.1708	0.708778	0.957855	1.32507	1.3992	0.401656	0	0	0.667234	5.81863	0	6.17393	1.94204	3.23905	5.03811	1.38369	0	0	9.32535	2.4292	0.165766	0	7.6788	6.70212	13.9213	20.1871	0	6.71307	8.29388	7.2691	20.585	15.7778	17.8128	17.2211	24.1718	1.74961	5.79957	0.864621
MSTRG.97951.8	0	0	5.32012	0	0	0	0	0	0	0	0	0	13.6768	0	0	0	0	0	0	0	0	0	0	0	0	0	4.71338	5.17068	7.59877	0	0	3.5344	0	0	8.12757	18.9905	4.04286	0	5.45401	0	9.01751	4.91568	3.32251	16.5231	0	3.33988	0	0	1.58647	0	2.42753	0	22.3522	0	19.5543	11.1787	6.40454	9.28192	12.384	10.9065	4.1412	0	4.14779	1.86552	11.0526	3.11349	4.3677	10.7049	0	0	29.1665	4.77026	20.6788	3.19401	1.49923	0	0	0	0	0	0	2.89624	0	0	0	0	13.6585	0	0	0	0	0	0	0	3.63154	0	2.82644	17.5296	0	3.35019	0	0	0	0	0	0	22.3778	0	19.5516	6.40055	9.2822	12.3738	10.8966	4.12573	0	4.16288	1.8857	11.941	11.0654	4.382	0	0	0	0	0	0	0	0	0	1.42091	5.19685	0	13.665	6.99529	4.81229	0	0	9.18815	16.4637	3.69712	0	0	0	5.30414	0	7.85658	5.35357	29.1611	4.77158	17.5945
MSTRG.97951.5	3.99059	10.3937	0	0	7.02757	9.04401	0	0	1.96703	4.36916	0	25.0046	4.10523	15.7692	13.8183	17.7891	0	2.18979	2.94399	0	4.40415	0	0	3.22908	4.32979	0	4.82371	0	0	40.4616	3.50222	2.78189	0	0	3.70478	8.98089	3.01049	0	3.64211	0	0	0	0	4.35637	0	3.18915	0	0	3.10734	2.57994	3.74394	0	0	7.02187	0	5.22443	0	0	4.70947	0	0	0	0	7.96627	0	5.77443	2.89278	1.69954	3.86454	0	2.7625	0	0	0	0	3.90376	9.87258	0	9.28749	0	0	0	2.25324	4.40144	0	24.8349	4.1043	16.9168	12.7455	18.7595	0.365972	0	2.43997	0	3.50466	0	0	4.9041	0	4.18776	0	0	4.39984	2.66863	0	0	0	6.99652	0	0	0	4.71357	0	0	0	0	7.94479	0	0	2.88886	0	0	0	5.45918	3.13116	4.20087	0	0	0	0	0	9.7816	15.4908	37.0575	1.94599	0	0	2.55819	11.0907	3.47147	0	7.14796	0	2.71522	0	0	0	2.76653	0	0
RteUnassG099488.1	2.21163	0.640641	1.17459	6.78676	1.16039	0	3.25592	0	4.63023	5.20797	5.94913	0	0	0	0	0	0	0	0	7.81455	0	4.0997	1.97129	0	0	7.92342	2.9924	0	18.0318	14.7355	0.706892	0	3.93499	5.66775	5.04373	0	4.20996	5.87118	0.989902	14.6742	3.0288	6.66928	7.80461	0	15.6974	0	2.92033	3.05851	3.33087	2.50092	0	8.44208	0	11.7002	0	0	0	5.56983	0	0.978405	5.52318	5.59825	5.02563	0	1.70717	0	0.569352	0	3.72305	8.88837	0	0	0	7.42068	4.8511	2.52114	0.792894	6.73534	0	3.58286	0	3.59223	4.32945	5.34489	5.9992	0	0	0	0	0	0	0	0	8.20494	1.96447	3.85486	8.03819	0	15.7823	0	3.44192	3.08505	3.34913	2.25961	8.23711	4.13128	0	11.7206	0	0	5.57183	0	0.979075	5.52833	5.60378	5.02407	0	0	1.70331	0.571729	8.8884	1.85224	2.08064	0	0	0	7.94503	4.24953	11.6717	24.6279	0	16.3722	17.4097	13.7541	0	3.99688	5.66758	4.79906	0	3.55069	8.37649	3.31113	5.72163	1.0388	14.3455	2.26871	7.13583	0	0	0
MSTRG.97948.16	0	5.53673	23.1718	4.93158	0	3.30015	0	0	7.58949	0	0	0	17.6021	0	0	4.12341	0	7.00386	0	8.82612	0	0	0	10.0899	0	0	0	9.59786	4.8128	3.54088	5.45104	0	6.30292	0	4.50702	0	0.748123	0	4.93157	0	4.26896	0	0	0	4.043	4.62979	0	0	4.55194	0	0	0	15.7204	0	11.3785	5.65634	19.9727	3.42056	9.71361	20.8455	23.1041	33.2541	7.56565	5.30343	20.9234	9.02998	17.4479	0	6.63408	17.0308	24.6793	0	10.4311	5.2274	0	0	4.62749	4.6269	2.79955	0	1.34207	5.4946	7.77679	0	0	0	17.6128	0	0	4.62921	0	0	6.42607	8.9387	0	0	0	12.8775	3.254	3.82919	0	0	4.86156	0	0	4.19681	15.707	0	11.3609	19.9609	3.43357	9.7555	20.831	23.0754	33.2639	7.62363	5.3181	30.7493	20.9021	17.4719	17.0084	19.2088	0	0	9.56211	0	0	3.28059	0	6.36508	9.62801	6.86463	11.5059	5.10193	3.6182	4.81334	0	5.21782	11.3603	0.650862	4.93714	5.30729	0	4.68457	0	6.48404	0	24.6952	0	12.9741
MSTRG.97948.10	1.35136	4.52122	16.8499	1.67125	10.6991	7.08529	5.5743	4.91117	7.44716	3.77613	5.42952	5.31253	9.27842	5.49288	9.36298	8.35734	6.43148	1.69427	3.36713	12.4798	6.88167	1.68006	3.92777	8.91975	5.96267	6.14981	4.66444	16.7855	0	0	1.51549	6.47309	4.69691	6.54635	2.93367	23.3609	1.81052	0.941555	1.66809	0.298434	2.24753	2.21739	1.89182	13.3953	0.800335	4.42784	10.4384	4.2815	5.11911	5.69871	4.71984	2.03177	5.49838	1.96944	5.81876	8.86724	10.5209	6.58588	12.3348	0.725042	1.03091	0.714334	0	6.61435	1.67292	1.74579	1.29008	0.518943	1.70547	1.6254	9.27201	8.57523	10.5786	3.73958	1.79821	1.47544	4.56793	1.39674	7.81436	6.67163	6.02034	3.99688	7.01387	6.40514	5.75324	5.51281	9.28087	7.36299	10.7558	8.8082	6.41587	7.16749	1.99337	13.1601	9.3206	1.86151	1.90436	9.85153	0.965818	4.77256	10.7968	4.24263	4.69405	6.184	2.86484	10.3795	5.50292	1.96863	5.81772	10.5136	6.59345	12.3491	0.725685	1.03068	0.714618	0	6.61043	0	1.6726	1.2898	1.62487	8.70457	3.89471	8.34272	10.3729	8.02895	5.85164	1.13011	1.14911	0.247925	16.7539	0.246706	0	0.14899	11.5494	4.89757	7.7454	3.20944	18.806	2.49141	1.22003	1.38682	1.14454	1.71952	0.270622	1.95217	2.11458	9.25872	8.55494	12.4474
MSTRG.97948.1	51.0804	58.536	22.1999	61.1098	81.6239	61.9032	136.212	37.7059	36.026	49.7828	42.6496	70.0489	32.2136	95.1053	83.4188	81.4285	48.6471	51.6201	36.9894	55.2818	75.9483	17.4709	72.7199	108.286	65.8077	27.49	22.2271	35.6574	0	0.397824	100.916	137.428	76.4723	84.7033	3.39177	15.5972	11.2596	11.6988	15.7515	3.8106	20.1551	8.84047	6.08519	47.4725	3.17447	36.0296	98.5697	32.1233	39.1354	83.4315	30.1974	98.1362	32.5631	144.752	43.3302	45.2205	18.8019	51.29	44.8946	5.56355	0.82281	1.13429	7.20633	40.31	5.40297	2.12887	3.54251	5.11714	0.917007	0.302714	56.3113	21.0297	38.9947	14.2607	17.9739	48.1015	58.8235	50.3985	61.2267	134.97	34.4063	31.675	35.9901	48.3886	41.5342	68.2214	32.2266	83.1268	82.1211	77.5563	90.1188	48.1092	48.3438	59.5425	59.3741	19.4724	4.30349	44.3037	3.17131	40.9496	95.7283	33.1604	39.9921	83.6759	100.325	116.215	32.6224	144.541	43.3299	18.7741	50.2898	44.8747	5.58982	0.820951	1.12195	7.20079	40.2818	7.28027	5.39809	3.54625	0.302434	28.1502	71.7074	104.624	111.514	61.85	25.7875	37.7719	17.8419	1.73454	35.6486	3.86149	0	0.360771	142.979	76.5622	83.6873	6.07733	22.0432	11.2836	1.443	9.34896	11.5903	10.939	3.77312	20.4312	8.25375	56.2035	20.987	34.8649
MSTRG.97946.13	19.8905	23.9802	19.696	36.3522	13.8875	12.8388	16.2004	22.6663	20.0431	25.8168	23.7811	17.5052	15.9764	16.6294	21.9086	14.7421	2.70834	5.59632	16.6092	11.5026	4.80581	14.8337	14.507	12.9083	12.6391	21.6036	18.4009	20.5385	12.4424	5.16235	12.965	14.676	18.369	12.7835	13.8588	27.3618	7.81544	19.9198	15.7194	23.221	13.4463	15.581	13.8765	13.8851	20.0312	12.0716	11.9816	12.5861	13.5848	8.90812	18.9157	14.321	14.1837	20.1946	15.1771	27.1029	16.9394	26.2584	17.411	8.0587	6.22644	10.5919	11.7964	22.805	11.633	6.37665	10.4147	16.4072	10.3824	11.1585	13.3957	14.9278	25.0121	19.4852	16.9897	19.0406	23.197	34.3326	11.0626	15.1682	21.1337	16.7657	18.6817	25.563	22.1834	17.1915	15.9797	17.3746	20.3513	13.7997	9.32484	2.82229	5.45132	10.8179	3.42076	14.0613	14.4263	15.757	18.3305	11.5147	10.8034	11.4757	12.7	8.35553	14.4985	13.6444	14.1709	20.1774	15.1953	16.9359	26.1822	17.4123	8.09313	6.22042	10.5748	11.8007	22.781	2.11859	11.6419	10.4249	11.1659	9.08559	14.222	12.8874	10.9769	11.9982	21.0652	21.0182	25.0902	10.1796	20.5219	7.50512	5.6055	4.79587	14.2243	17.9321	12.3537	12.3766	22.5329	7.76313	20.2332	10.1799	18.9694	15.5544	22.3127	12.7534	14.4022	13.3766	14.977	25.8447
MSTRG.97946.9	0	0	23.5236	0	0	0	0	0	0	0	1.96436	0	0	0	0	0	0	0	0	0	0	1.70183	0	38.2428	0	2.53656	0	0	0	0	0	11.441	0	1.42612	0	0	0	0	0	0	14.8953	0	0	0	0	0	0	0	0	0	19.1769	0	26.5177	0	25.7127	0	0	0	0	0	0	0	0	0	24.7642	0	0	0	0	0	0	0	0	5.95693	0	0	0	0	0	0	0	0	0	0	1.08329	0	0	0	0	0	0	0	0	0	0	1.83293	0	0	0	0	0	0	0	0	0	0	26.6538	0	25.8225	0	0	0	0	0	0	0	0	0	24.8859	0	0	27.4284	0	0	20.145	0	2.60523	0	0	0	0	0	0	0	0	0	1.32068	1.98314	0	0	0	28.5756	0	0	0	21.6513	0	0	0	0
MSTRG.97946.4	30.5968	25.7295	8.67599	11.3514	17.2207	37.8239	24.2267	30.065	44.868	36.3107	35.1127	30.784	39.6716	33.1888	41.1448	51.6609	26.2963	24.8286	9.9435	31.3543	10.2777	18.2053	16.1063	0	23.2635	21.9356	14.4604	37.1671	14.4976	15.5983	15.6756	14.7753	14.7416	17.954	24.1194	22.1105	27.4399	10.9467	28.8833	6.17223	6.09231	33.9012	27.8396	46.3178	23.7991	29.8434	15.9052	19.9199	35.8187	16.3315	10.6912	16.6788	24.4192	14.3943	37.7602	39.5724	51.84	36.1103	70.3726	11.4262	25.8278	11.4984	16.6168	45.0636	5.94596	33.7554	37.2357	33.0723	19.3212	35.5143	38.7236	56.7357	41.4975	24.2284	24.3068	29.5179	22.7049	9.0483	36.7491	22.6671	26.2288	31.4309	42.2268	32.7338	30.7753	27.7048	39.7402	20.8813	37.3142	47.7897	22.1274	23.311	23.4659	28.013	8.86014	17.9939	26.4164	51.9645	24.9559	27.437	14.6824	18.122	34.5758	15.9562	13.718	20.9257	24.3448	14.3409	37.6783	51.8519	36.1519	70.4081	11.398	25.8063	11.5185	16.6424	45.1863	17.2434	5.90516	37.0855	35.4983	9.30504	15.0391	19.8572	15.6741	22.2842	18.5589	20.9626	19.0108	4.73218	37.0466	5.98622	9.39578	15.3002	21.7518	13.8667	16.6283	22.1856	29.019	23.6311	13.552	23.5384	8.85735	25.6217	6.42783	0	31.9186	38.724	56.6478	36.0409
MSTRG.97945.6	2.58491	0	0	0	0	0	0	8.4293	0.872998	3.21583	0	1.7516	6.10111	0	0	0	0	0	0	11.6812	8.02544	2.98126	2.85426	0	8.52999	0	9.02779	5.5423	0	0	0	0	3.04749	0.416411	12.1038	0	0	8.88041	7.24845	0	0	15.8558	15.831	0	0	0	0	4.65872	17.7916	0	16.9595	2.70855	14.0995	0	13.4957	0	6.01338	4.24088	8.38389	0	3.71358	0	0	13.9357	0	10.0917	5.16604	0	3.45371	0	0	3.15741	0	12.1106	0	2.02095	0	0	0	0	8.11667	1.04135	0.907836	3.35681	0	1.81493	6.10254	0	0	0	0	0	0	11.6853	0	2.39649	14.3642	0	0	0	0	3.77376	7.35292	0	3.32872	10.3967	14.4187	0	13.4842	5.98607	4.25087	8.37002	0	3.69811	0	0	13.9615	0	0	5.17986	0	10.978	2.28939	0	0	7.48883	0	0	0	0	5.549	0	4.41681	0	0	2.53428	0.40533	11.0812	0	0	0	0	9.28768	7.44478	0	0	15.4546	0	3.16193	7.9563
RteUnassG099479.1	6.0594	5.06968	14.2693	0	7.85778	8.02763	7.96343	3.05195	9.23859	9.59299	6.79806	4.97119	6.78045	6.65819	7.7736	7.02084	7.54553	8.16521	9.55288	10.3215	13.4328	8.16769	13.3304	17.3882	12.7026	8.74434	11.6057	7.71355	17.0737	12.3614	10.9125	16.1251	13.9281	8.80723	14.7255	7.64075	12.8357	9.64619	13.2257	7.5342	11.1319	10.9497	13.106	5.18387	8.71756	15.3646	7.0776	8.41589	11.3374	11.9487	11.3459	12.5792	6.63411	5.96737	5.7825	1.28643	7.17431	7.46425	5.96384	6.6543	7.45456	15.4057	7.28426	7.38161	8.6127	10.1616	14.0219	9.31011	11.7682	10.8883	8.02831	10.1505	5.41385	13.9523	8.55454	6.17344	4.96416	0	7.66273	8.05162	3.52031	6.87251	9.29487	9.27343	7.66901	5.15454	6.78352	6.59072	6.8907	6.68515	9.34319	7.63122	7.65063	10.8704	13.4014	8.84015	13.242	5.86738	9.94414	14.7091	7.17537	8.71162	11.8021	12.6267	13.701	12.7941	6.63417	5.97419	5.78146	7.16455	7.45892	5.96736	6.65678	7.46254	15.3941	7.26982	7.38945	5.58947	8.62281	13.9963	10.877	4.99527	14.1247	13.177	16.6124	14.6073	9.26018	9.00351	9.16098	6.35824	7.71835	11.1892	11.8619	11.8999	12.6567	14.3715	8.55538	15.1496	4.10263	12.7886	7.63805	10.7916	9.77628	13.6109	7.56936	12.8491	10.7122	8.01858	10.1423	5.70547
MSTRG.97942.8	6.16354	2.09893	2.15116	5.12643	7.2049	5.47201	6.75696	2.36717	1.1313	2.59093	0.725759	3.54892	5.15968	1.97008	4.37158	3.05321	2.77942	3.80047	4.1274	4.68922	4.35677	1.75819	4.63448	5.68779	6.79143	1.88576	2.95564	5.51207	3.77379	3.38217	5.08065	5.77598	3.32314	6.31159	6.12768	7.38825	22.4329	6.11864	4.51518	7.46807	8.55745	9.55735	12.3467	0	6.70727	4.54061	3.1022	2.63692	4.45774	3.83271	4.30445	3.99517	7.72244	3.76573	4.865	3.20936	6.14067	3.84256	4.1977	4.6953	9.99174	6.59137	13.5439	5.62862	10.8542	12.75	6.62194	8.71861	7.53686	6.82581	3.84441	2.15146	5.20085	4.21052	4.48958	5.89893	2.24055	5.7005	5.77097	6.69414	2.26258	4.73467	0.959875	2.75939	1.029	3.98789	5.15622	2.07926	2.92632	3.03142	8.78194	2.6713	3.6686	4.55299	4.05093	1.87078	12.019	3.23369	6.762	4.1628	3.43281	2.54189	4.2077	4.09994	3.84346	4.4104	7.72769	3.74699	4.86486	6.13923	3.84775	4.19563	4.69448	9.98629	6.59355	13.5505	5.60937	11.0638	10.8544	6.63212	6.84624	5.14104	4.64428	5.66287	5.62899	6.67768	0	3.3931	0	5.43319	5.5118	1.25315	5.81937	3.50441	4.13462	3.85759	5.98996	5.5836	3.44653	22.2964	6.40041	5.23705	5.85203	4.68535	8.07299	8.42708	9.65931	3.84506	2.15107	1.95825
RteUnassG099470.2	10.7825	15.6821	6.25097	11.925	16.9634	44.1561	19.0605	2.94764	4.25942	43.9297	15.7316	110.717	4.74949	66.7831	53.9842	87.9547	24.7314	42.3162	38.9766	58.9284	59.0266	26.7818	61.7464	32.4882	69.9666	0	2.15056	0	20.5381	41.4126	3.09941	5.44779	8.65248	0	13.0834	3.61584	10.3846	10.8458	5.97229	0	7.92103	7.5408	4.85681	0	6.65515	43.2084	23.3507	16.2412	26.3238	38.6486	20.8268	47.8039	6.2407	6.7633	16.7112	10.4226	7.6896	7.39668	8.28795	18.8574	13.6579	22.7182	14.7419	7.5651	8.41335	10.0353	14.8999	15.7641	7.55384	15.1495	2.85496	7.10435	0	2.91728	4.88672	10.6381	15.668	11.9426	45.299	19.9788	3.44929	9.72521	4.02145	44.8167	15.1849	111.92	4.7449	68.0134	53.3603	91.6138	14.6744	24.4813	43.0924	56.4797	59.3423	28.067	4.67215	2.16456	7.67242	42.5611	24.6939	16.0351	25.6188	37.8653	46.0062	71.7981	6.25269	6.76842	16.7121	7.68768	7.39659	8.28404	18.8353	13.6404	22.7383	14.772	7.56053	15.8715	8.41585	14.9077	15.1633	4.08192	60.701	54.5386	30.5649	69.2842	0	0	0	16.6297	0	23.099	30.6461	41.8609	4.08983	8.78802	0	12.509	5.87901	9.91775	0	12.823	10.555	6.52904	0	7.88277	6.8118	2.85721	7.11308	5.68242
RteUnassG099470.1	10.8407	7.5999	0	5.14047	11.357	10.8439	11.4125	7.64872	9.31029	9.35922	10.4301	29.7396	0	20.4819	13.7747	27.4428	12.9725	24.2294	10.603	10.04	12.327	18.8258	19.4747	0	11.1104	11.5044	8.66906	5.79888	24.1989	31.3117	7.84704	5.05951	8.46191	7.28236	11.0729	0	3.46988	6.04148	6.64725	19.707	5.32135	5.70742	10.4161	5.50454	13.0927	12.7298	19.1082	10.5023	4.64485	23.2214	7.40884	20.9274	1.5089	10.0445	0	2.37054	0	1.50374	1.34807	6.55952	7.64361	5.86372	5.28295	1.90102	3.9627	5.77577	6.08204	4.96819	8.50817	5.56925	3.96157	0	0	8.48137	3.89967	10.4895	6.75296	4.23109	8.99937	11.153	6.84122	7.29789	8.9064	8.79128	10.6372	28.9634	0	19.2189	13.092	24.8464	10.5772	13.0574	23.2702	10.5632	11.4565	18.2869	10.7558	3.69278	12.3312	12.3289	18.8046	10.9596	4.31097	23.6038	20.9077	16.8415	1.5042	10.045	0	0	1.5056	1.35018	6.56696	7.64257	5.86836	5.27715	1.89989	8.94312	3.96231	6.08932	5.56237	0	18.2576	8.05789	1.31335	11.9843	11.0385	6.73646	11.0274	17.2184	5.80113	18.5469	22.2714	30.8846	4.48252	8.00857	7.58655	10.4885	0	3.78497	13.4956	2.99713	6.38298	6.25778	19.2812	4.91336	6.28301	3.9607	0	0
MSTRG.97930.1	28.8025	23.8751	19.5841	34.1414	22.1789	23.6829	29.9958	30.6269	9.69937	14.2086	14.0023	16.7445	6.43238	21.561	21.9319	18.0639	24.2658	21.9536	16.9798	47.6895	40.3879	23.8273	22.4005	40.8871	28.9084	13.1617	26.0161	30.774	31.5979	34.7823	74.2164	74.627	45.341	46.0851	66.2966	13.6846	53.8588	55.369	79.4646	20.0788	55.0368	24.3707	41.8677	9.84205	15.4368	32.1496	36.2299	13.5862	26.4645	41.6883	10.9562	41.0679	13.1418	17.0831	18.3419	10.706	13.4046	9.96984	18.1197	10.0014	11.5642	4.77733	5.2312	14.8341	10.7654	10.2558	11.5394	14.0651	6.40257	8.08638	9.51896	12.9791	5.1999	25.9368	31.0362	28.7638	24.5085	35.8225	23.6255	30.4751	31.0829	27.447	9.93766	14.4677	14.1547	17.5003	6.43149	21.3883	22.978	18.2194	29.3132	25.194	22.4283	49.2529	41.0971	24.23	42.376	10.3855	16.4435	32.8454	36.9864	13.7578	26.9254	42.1296	41.8428	33.9127	13.1447	17.0891	18.3657	13.4058	9.9664	18.1303	9.99836	11.5739	4.77594	5.23152	14.8491	19.4518	10.7731	11.5345	8.07605	16.758	22.769	36.2552	42.623	30.1955	14.3218	11.4622	21.5859	17.3838	30.7689	24.6763	31.0878	34.9411	81.9704	47.1383	47.1137	69.6002	10.7748	56.0797	91.7343	68.1565	55.7671	81.9751	20.6682	57.757	25.087	9.51777	12.9838	5.58361
MSTRG.97929.9	11.0955	16.9073	5.52392	24.8417	0	0	22.1569	0	32.2186	12.1085	26.9282	0	18.9905	0	0	0	0	0	0	36.5696	16.4943	0	27.398	93.4178	13.0058	0	9.03809	60.862	0	0	0	87.2245	0	0	14.2492	46.156	25.5154	20.1705	30.0991	0	34.8379	19.9883	13.9633	21.4653	8.96207	0	9.07818	12.3519	51.0219	16.7895	22.4853	0	18.2573	0	28.0184	19.4935	50.8071	14.9751	45.1732	40.0399	16.7649	11.6661	20.154	12.6238	21.6928	35.8341	26.6711	22.1972	0	5.7973	8.98799	10.8662	0	12.845	20.9897	12.2998	16.9872	24.5258	0	19.4851	0	16.2412	31.775	11.602	25.2235	0.934062	19.0445	0	0	3.19178	6.07197	0	0	37.9842	10.37	0	10.6707	25.672	6.89793	0	11.6427	16.4544	49.2421	17.2543	0	13.9867	18.2647	0	28.0614	50.7266	14.8885	45.1065	40.0511	16.8548	11.6585	20.0889	12.7371	19.6416	21.7717	26.7913	5.88244	29.3709	26.808	59.5556	88.7502	13.0099	0	0	0	0	60.8142	30.9001	37.4019	0	81.6118	0	0	11.7533	46.0003	23.32	0	34.8837	21.7092	29.6749	0	31.3342	19.6315	8.9739	10.8968	20.8341
RteUnassG099465.1	13.6142	23.6377	26.1543	7.67957	37.3293	18.5815	22.7182	25.3019	34.7517	28.6276	10.3032	10.8299	4.35172	19.9609	18.9016	9.25302	33.4522	48.9921	28.7853	34.6342	93.8122	17.0283	16.5869	8.20501	40.9098	27.6932	19.5563	20.6437	66.813	125.267	70.0742	17.5378	62.8596	87.3482	24.3395	14.2653	5.55168	22.911	18.1001	13.1366	8.16516	16.8439	20.1968	22.938	3.40148	45.4855	48.7255	26.5604	10.4222	37.9962	23.1987	37.4792	19.7894	58.0276	19.8347	26.3978	18.8282	25.6293	23.7089	11.1694	16.3699	12.9494	9.45516	22.6266	16.9811	27.4298	15.4344	10.3044	25.8638	25.6738	12.1651	19.3572	59.6219	10.7838	12.5687	15.0795	23.6631	14.2441	18.4298	26.5602	26.1693	37.8327	33.6996	30.14	12.0595	11.8415	4.2984	18.6211	21.6242	6.31482	44.5952	38.4187	49.4701	33.4519	87.9709	21.4712	21.6702	24.7337	6.119	47.5955	46.9158	23.1783	10.8038	37.8184	41.154	33.0491	19.7943	58.119	19.8172	18.9282	25.69	23.7403	11.1915	16.1728	12.9838	9.533	22.6216	19.2894	16.9212	15.3372	25.5486	15.6807	16.4918	22.835	8.18878	42.4095	30.1105	25.5283	10.4835	126.055	20.6982	125.872	61.7743	125.837	38.3815	65.8805	90.7102	26.7827	0	7.42332	27.1081	8.98485	21.7907	18.0531	13.431	10.7575	17.6342	12.2164	19.3904	37.1621
MSTRG.97929.6	29.2245	20.3543	7.31944	37.3198	28.7103	11.2252	14.4182	20.0709	7.98012	15.6752	8.83266	4.64977	9.26756	0	10.8268	6.5815	29.6816	8.09539	30.8238	6.18756	0	37.5531	18.4509	19.094	9.82026	25.9577	0	10.1476	46.317	83.984	65.8597	23.8726	62.1083	81.6119	6.72581	0	8.59956	17.023	7.70098	18.656	6.72079	1.96527	7.25572	20.8318	17.4999	46.2582	33.1503	7.72909	5.8564	31.0091	2.55575	22.9876	2.26284	43.7635	0	1.95429	20.2094	23.9003	11.1942	10.8051	12.975	19.3958	19.6085	32.1209	8.97583	12.8904	15.5922	15.6948	13.949	8.30869	10.0104	3.78166	7.52532	2.43458	8.975	25.0859	20.2444	31.8892	8.33988	13.9068	18.4947	13.6941	7.82624	15.1531	7.61175	3.73638	9.25281	5.03513	9.28224	7.17842	30.2677	19.7393	13.9221	5.43259	8.89408	33.6564	5.98993	17.0654	16.2578	43.1806	32.7139	6.96113	5.28351	28.2351	19.5648	10.7252	2.25997	43.7498	0	20.1605	23.9338	11.2329	10.7904	13.0647	19.3547	19.6125	32.0809	19.6033	8.96808	15.593	8.32266	4.1535	17.9049	28.4067	19.7187	9.09158	21.7401	0	8.53244	76.6776	10.1406	95.6582	41.9875	76.4457	2.94759	53.7029	77.3741	5.37001	17.4106	7.83412	24.3036	1.43751	16.3784	7.51062	17.3382	6.83012	0	9.99268	3.7691	9.71362
MSTRG.97929.1	1.96204	3.05856	1.78369	4.06385	3.75624	5.93483	3.38977	4.93611	3.04411	3.76574	4.78584	7.31312	0.602676	5.26981	5.27729	7.36853	10.158	8.14929	9.78881	3.70479	15.9804	9.63783	7.30167	1.92964	7.3882	8.44687	6.1997	1.76817	4.79827	6.31874	7.11574	1.22661	8.48098	9.56204	1.98978	3.31373	0.621255	2.14633	1.92453	5.65436	1.3601	1.24626	2.52165	1.31707	4.76044	9.22325	8.11915	11.9065	3.6033	9.36979	5.54954	12.0666	0	0.534708	0.992543	0.600914	2.38906	2.38117	1.35843	0.765218	1.09184	0	0.313064	2.01912	1.19079	4.78328	0.223652	0.923615	0.215399	0.852034	0	0.220371	1.46301	4.23035	3.10148	1.78872	2.8331	4.08716	5.33146	3.2108	5.15935	3.42344	3.18162	3.73893	4.22443	7.10428	0.60231	4.94443	5.16474	7.28554	7.30135	9.76867	7.36745	3.87561	12.1382	8.91343	2.65659	0.991316	4.30589	8.80991	7.34131	11.2797	3.35334	9.28001	12.0892	9.24279	0	0.534257	0.992822	2.39352	2.38249	1.35857	0.765559	1.09317	0	0.31297	2.01629	0	1.19183	0.223328	0.851302	0.77781	7.57655	3.85974	2.12772	6.97645	7.63438	11.2176	11.989	7.49265	1.76879	7.08465	2.55186	5.28225	3.80341	8.06904	9.44712	1.79033	2.58466	0.612251	3.07669	1.09323	2.31378	1.99239	5.68928	1.31453	1.14161	0	0.220075	3.1301
RteUnassG099464.1	5.94423	5.06952	11.7494	1.7623	3.56432	3.42314	3.65483	6.60412	13.094	9.99032	10.972	7.42113	20.7028	3.31194	3.38777	6.90306	6.57397	7.95915	8.87479	7.00974	6.50421	8.8687	5.49238	4.1893	3.25355	25.5426	42.1747	17.8449	32.9113	22.8815	3.62029	4.27982	3.09795	2.60419	4.32504	13.8115	13.2554	9.97937	11.9908	12.9337	12.1049	15.6126	15.3048	9.54099	17.8267	11.2793	3.92197	10.6667	10.3838	5.82792	13.2326	6.47637	9.08233	18.5248	16.3437	18.7415	20.295	17.2634	12.6366	13.5962	17.8641	19.2236	16.1081	19.5919	12.8726	11.8623	18.282	17.0039	15.3296	19.4195	16.1319	17.6796	19.2396	41.8005	12.4142	5.57915	5.01721	1.97617	3.44781	3.93033	6.6465	4.81417	13.1751	10.0185	11.2528	7.54475	20.6869	3.19362	3.64255	6.655	3.20655	7.30238	7.69998	7.01623	6.60811	8.75641	16.0564	10.5151	18.3267	10.7867	4.22826	10.2082	10.097	6.07934	6.39991	6.94593	9.08305	18.5325	16.3428	20.3003	17.2619	12.6358	13.6012	17.8377	19.2313	16.116	19.5992	9.99101	12.8699	18.2944	19.4305	18.7198	5.1335	4.88197	4.23597	3.01542	25.5877	28.0712	35.022	25.6798	17.8431	30.1597	19.463	22.0509	3.03816	3.07603	2.62748	4.07179	14.3442	13.8689	14.0019	17.5059	10.0829	12.3135	13.6794	11.781	15.8537	16.1521	17.6584	16.3708
MSTRG.97920.6	0	0	5.90158	2.1604	0	2.36036	2.25989	4.47515	1.41392	0	0	0	1.88236	0	2.74098	0	2.10639	0.450982	0	10.5697	4.43248	0	3.08443	6.62618	2.65812	2.46511	1.6513	9.54907	0	4.02526	10.2966	13.7792	7.74751	4.92114	3.67609	5.91439	4.70635	1.44693	2.64545	0	7.58703	10.2503	7.00009	0	0	2.19949	5.49247	0.943707	4.43884	12.5622	5.43619	6.46219	1.4203	0	2.08581	0	0	2.12757	0	9.69082	10.0121	0	5.00088	2.36804	15.0133	0	10.1688	10.5609	3.68103	14.03	2.68667	2.3036	1.97502	2.86712	2.70011	0	0	1.96471	0	3.78269	4.56112	1.80327	1.27679	0	0	0	1.88342	4.96848	2.5426	0	15.6429	2.21525	0	10.9997	3.54152	0	9.30593	0	1.45959	2.2255	5.95312	0.911647	4.32453	12.4721	6.42976	5.16874	1.4204	0	2.08652	0	2.12793	2.67108	9.68416	9.99908	0	4.99969	2.36845	16.0855	15.0027	10.168	14.0309	7.97099	3.47673	3.2029	6.14442	2.29002	2.43256	1.43842	3.29792	0	9.54096	0	4.47774	4.50155	8.69838	7.77519	4.53518	3.50942	6.47931	5.63698	0.470191	3.85683	2.05523	2.4841	0	7.26207	8.75427	2.68851	2.30395	2.06602
