## Supplementary Data for "WGT-aware analysis reveals increased complexity in the yohimbane biosynthesis pathway of *Rauvolfia tetraphylla*" (part 2 of 3)

### Sheet: Data S2 (continued)
Name	SRR17153258_quant	SRR17153259_quant	SRR17153260_quant	SRR17153261_quant	SRR17153262_quant	SRR17153263_quant	SRR17153264_quant	SRR17153265_quant	SRR17153267_quant	SRR17153268_quant	SRR17153269_quant	SRR17153270_quant	SRR17153271_quant	SRR17153272_quant	SRR17153273_quant	SRR17153274_quant	SRR17153276_quant	SRR17153277_quant	SRR17153278_quant	SRR17153279_quant	SRR17153280_quant	SRR17153281_quant	SRR17153283_quant	SRR17153285_quant	SRR17153287_quant	SRR17153288_quant	SRR17153291_quant	SRR17153293_quant	SRR17153294_quant	SRR17153297_quant	SRR17153298_quant	SRR17153300_quant	SRR17153301_quant	SRR17153302_quant	SRR17153303_quant	SRR17153304_quant	SRR17153305_quant	SRR17153309_quant	SRR17153310_quant	SRR17153311_quant	SRR17153312_quant	SRR17153313_quant	SRR17153314_quant	SRR17153315_quant	SRR17153316_quant	SRR17153317_quant	SRR17153318_quant	SRR17153319_quant	SRR17153320_quant	SRR17153322_quant	SRR17153323_quant	SRR17153324_quant	SRR17153326_quant	SRR17153327_quant	SRR17153328_quant	SRR17153329_quant	SRR17153330_quant	SRR17153331_quant	SRR17153332_quant	SRR17153333_quant	SRR17153334_quant	SRR17153335_quant	SRR17153336_quant	SRR17153337_quant	SRR17153340_quant	SRR17153341_quant	SRR17153342_quant	SRR17153343_quant	SRR17153344_quant	SRR17153345_quant	SRR17153346_quant	SRR17153347_quant	SRR17153349_quant	SRR24068758_quant	SRR24068759_quant	SRR24068760_quant	SRR24068761_quant	SRR24068763_quant	SRR24068765_quant	SRR24068766_quant	SRR24068767_quant	SRR24068768_quant	SRR24068769_quant	SRR24068770_quant	SRR24068771_quant	SRR24068772_quant	SRR24068773_quant	SRR24068774_quant	SRR24068775_quant	SRR24068776_quant	SRR24068777_quant	SRR24068778_quant	SRR24068779_quant	SRR24068781_quant	SRR24068782_quant	SRR24068783_quant	SRR24068784_quant	SRR24068785_quant	SRR24068786_quant	SRR24068787_quant	SRR24068788_quant	SRR24068789_quant	SRR24068790_quant	SRR24068792_quant	SRR24068794_quant	SRR24068795_quant	SRR24068796_quant	SRR24068797_quant	SRR24068798_quant	SRR24068800_quant	SRR24068801_quant	SRR24068802_quant	SRR24068803_quant	SRR24068804_quant	SRR24068805_quant	SRR24068806_quant	SRR24068807_quant	SRR24068809_quant	SRR24068810_quant	SRR24068812_quant	SRR24068815_quant	SRR24068816_quant	SRR24068817_quant	SRR24068818_quant	SRR24068819_quant	SRR24068821_quant	SRR24068822_quant	SRR24068823_quant	SRR24068824_quant	SRR24068826_quant	SRR24068827_quant	SRR24068829_quant	SRR24068830_quant	SRR24068831_quant	SRR24068833_quant	SRR24068835_quant	SRR24068836_quant	SRR24068837_quant	SRR24068838_quant	SRR24068839_quant	SRR24068840_quant	SRR24068841_quant	SRR24068843_quant	SRR24068844_quant	SRR24068845_quant	SRR24068846_quant	SRR24068847_quant	SRR24068848_quant	SRR24068849_quant	SRR24068851_quant
MSTRG.97920.5	3.61591	2.44237	0	0	10.6934	0	11.1649	0	0	2.31462	1.14733	1.83709	3.18819	4.90504	0	2.24515	0	6.4118	4.71949	3.15182	8.18891	2.2515	1.95812	15.3941	11.8515	0	0	8.41349	13.3736	1.18506	14.4869	9.44973	14.865	12.4338	12.4997	0	4.77598	5.86599	4.38025	10.09	2.35533	5.35827	9.66263	4.54903	17.3491	4.0025	12.881	3.01146	0	7.02716	0	8.17893	0	4.53909	0	0	1.68881	0	2.68127	4.45777	0	14.3937	0	0	0	9.43006	8.75662	8.60269	10.1344	0	0	0	0	0	0	3.61059	2.48854	0	2.49943	9.43252	0	0.797268	0	2.35423	1.06555	1.93981	3.18546	0	0	2.32959	4.63203	0	5.79368	2.48146	9.6225	2.1504	7.21976	3.47013	15.6511	3.98996	12.6279	2.78722	0	7.0924	7.74724	7.27432	0	4.5359	0	1.68711	0	0	4.45927	0	14.4206	0	0	0	0	8.76588	0	2.7137	1.64648	14.045	15.4994	11.5412	0	0	0	6.63762	8.42379	6.42894	3.88981	0	6.26575	14.1979	13.2179	12.4925	0	3.633	6.52553	0	4.97025	4.14384	10.0508	2.41301	6.26429	0	0	0
RteUnassG099451.1	14.978	16.4201	23.0977	19.3514	18.2979	21.598	10.5145	10.4513	12.1771	19.5064	8.79459	15.3443	35.5088	8.14696	11.1448	2.86692	10.2098	12.1234	15.0843	16.2938	0	0	5.73658	20.6794	5.39286	0	19.9114	24.8921	0	14.5955	0	17.2972	8.70234	6.11336	35.5189	31.9733	31.3601	15.5805	23.1554	12.275	30.8904	37.097	23.2547	61.3845	14.5862	0	0	7.34184	24.76	6.33288	6.85916	5.97764	56.1193	0	54.1098	74.8968	71.3021	50.8885	63.0159	101.802	43.6179	65.0418	56.2112	41.829	57.3322	46.5967	51.2324	37.3594	26.8594	61.268	33.674	36.1091	64.6073	25.6703	16.4163	15.9435	15.5572	17.4153	21.2898	9.38635	11.2347	8.933	12.252	20.886	9.03787	15.0819	35.5721	9.87409	11.0006	6.56051	4.61486	10.6881	10.4805	15.9048	2.8564	0	22.2559	56.9642	10.6428	0	0	5.9145	24.8467	7.00772	5.10134	4.99999	56.1115	0	53.972	71.2308	50.9223	62.8933	101.751	43.4808	65.2649	56.2318	41.7586	54.6594	57.4493	51.3621	61.3377	51.9735	4.60593	14.8003	19.5817	4.87253	0	0	0	8.03567	24.8759	29.7297	13.0975	13.8181	14.5842	9.22235	7.31313	33.2833	45.2684	30.5197	14.3207	31.7269	14.3784	23.067	11.5434	27.8758	35.6961	33.6455	36.1311	67.3874
MSTRG.97905.10	2.84167	0.685932	16.5369	10.6861	0.132779	2.18073	1.39344	2.57174	0	0	0.325907	1.42712	10.0302	0.537669	0	1.56586	1.46093	0.126212	0.818962	0	2.61618	3.77377	2.45465	0	0.495363	2.90124	6.95461	14.2515	12.3678	6.33056	4.08421	1.97177	2.64936	4.52939	8.82142	11.0723	6.26657	6.72674	4.94038	7.73677	3.35373	6.40201	3.8447	11.1768	7.0572	1.39462	3.70001	7.60813	3.85275	2.55119	4.39442	2.97794	4.0443	4.90096	13.2307	0	10.1736	9.56467	7.11204	16.2251	12.0794	16.6489	10.2847	15.0088	14.1961	11.7893	11.3138	26.7261	7.55612	13.3322	12.5603	10.5437	23.0171	4.73363	0	2.59012	0.688455	10.6952	2.19307	1.3229	2.38352	3.79807	0	0	0.350112	1.40502	10.041	0.463951	0	1.56307	0.414684	1.43972	0.123412	0	2.91868	3.28589	3.34534	11.6469	6.70166	1.41011	3.67074	7.69528	3.68657	2.46745	3.1443	2.32679	4.04906	4.89388	13.204	10.1712	9.53735	7.11437	16.2189	12.088	16.6377	10.268	15.0062	9.30353	14.2147	11.3252	13.3469	16.1125	1.99276	3.66075	0	2.1402	3.83467	4.26146	3.9717	10.0465	14.239	7.65278	2.99735	5.8944	2.1903	2.6262	4.3123	8.10992	3.57061	6.6222	4.77042	0	6.8274	4.69021	7.43567	3.51988	6.37531	12.5468	10.551	20.3547
RteUnassG099449.1	8.97557	6.90523	5.80496	15.8346	18.5308	14.988	16.8331	11.4813	8.31038	6.66509	10.8772	12.4941	10.9167	16.0302	13.7486	14.3405	25.7638	28.5448	33.7938	59.4355	42.5428	20.0247	33.3628	41.2403	32.3756	4.08861	27.123	7.03308	1.98153	0	14.2111	25.7913	18.8275	17.1373	24.7219	13.2398	15.2444	22.4508	26.1458	19.9539	40.5586	43.7382	48.1999	13.0091	35.3081	29.5404	22.616	27.5085	63.0613	24.707	62.3557	23.398	12.9488	4.29771	24.0918	11.9186	13.2058	8.5378	9.31316	4.19945	1.81215	0	1.70841	7.16861	1.51035	1.11345	7.37757	0	3.16867	3.84121	7.96482	13.7371	27.3261	38.6764	0	7.79506	6.06061	14.3767	15.4687	16.8958	11.3833	14.9405	8.15951	6.13687	10.8398	12.057	10.9127	16.8771	14.8336	14.825	24.8665	25.8825	29.2632	55.8047	41.8864	18.5285	46.6562	11.3866	33.2234	26.7698	20.7782	23.2399	64.7589	25.0973	22.0234	28.3346	12.9148	4.29472	24.0843	13.2025	8.51413	9.31398	4.1999	1.8117	0	1.70902	7.17151	1.21988	1.50978	7.37573	3.83757	5.31844	31.3341	42.7789	39.7193	31.4501	5.8084	13.2665	17.7043	0	7.03992	1.46288	1.56215	0	34.33	20.1833	18.5483	23.7283	9.97419	13.462	13.7043	48.1867	20.3576	25.7437	20.0749	38.904	43.6645	7.95729	13.7332	24.2056
MSTRG.97911.1	0	0	0	0	0	5.34844	6.67943	0	0	0	0	0	0	0	0	0	0	0	0	0	0	0	0	15.811	0	0	0	0	0	0	0	0	0	0	0	0	0	21.9086	0	0	0	0	0	10.5598	0	0	13.2374	0	0	0	0	15.5905	0	0	0	0	6.65639	0	0	0	0	0	0	0	0	1.92658	18.4388	0	0	0	0	0	0	0	0	0	0	0	5.30592	6.44883	0	5.4081	0	0	0	0	0	0	0	0	0	0	0	0	0	0	0	9.55287	0	0	14.2372	0	0	0	10.1735	0	0	0	0	6.64708	0	0	0	0	0	0	0	0	0	18.4501	0	0	0	0	20.1717	0	0	0	0	0	0	0.722578	0	0	0	0	0	0	17.6249	0	0	8.59312	23.0019	0	0	0	19.7976	0	0	0
RteUnassG099440.1	20.1519	20.3377	44.115	28.0992	16.8681	10.6678	22.5988	20.9078	9.66921	11.885	20.596	12.4576	66.5808	16.0526	19.4497	13.0835	2.97789	13.1661	10.0441	18.7039	25.9749	2.7055	15.9135	19.5725	25.3957	15.4218	32.5094	41.9077	35.2049	11.5454	14.1787	21.9878	24.9054	19.263	36.827	59.2031	21.1726	30.8574	33.9582	23.8413	30.1637	37.5132	40.264	70.0156	29.2625	13.9741	13.8907	11.8894	19.8807	18.536	17.3336	21.7377	60.4281	17.2375	37.0176	29.3896	81.4486	66.9953	74.0772	75.7006	84.7182	92.9082	76.1584	67.0853	76.2459	75.7287	81.8192	69.406	60.4485	106.412	56.0371	46.5812	64.8483	17.4983	29.4336	19.9789	19.8762	27.3202	9.97119	21.3668	20.9415	16.7383	9.38391	11.3557	19.5745	13.478	66.6335	16.3759	18.8309	13.1551	16.7563	3.38972	12.5429	18.1222	25.2916	4.85953	38.6129	64.8247	28.7097	15.1046	13.8868	11.8048	18.2949	19.1466	21.4037	16.8793	60.4395	17.2003	36.9748	81.435	67.0078	74.0648	75.6864	84.7034	93.0934	76.2188	67.1189	95.9902	76.2977	81.9138	106.579	48.5392	18.2394	24.3881	18.5193	24.3736	19.3737	12.1392	22.1903	6.69169	41.9095	18.1379	30.9509	11.0777	22.1991	24.766	19.9179	35.2541	62.4197	20.6917	22.3379	33.7001	30.8982	32.5795	22.9109	28.7247	36.4529	55.9747	46.598	70.0422
MSTRG.97905.4	4.18286	0	0	6.36707	0	0	2.21501	12.5277	0	0	2.58568	0	14.9172	0	3.1917	0	0	0	0	1.09521	4.25594	0	3.12129	0	7.39801	0	8.95013	5.14336	3.1143	0	0	3.21085	0	0	5.76285	20.1504	0	1.95499	7.84207	0	3.0459	2.40104	10.6309	0	2.35001	4.62169	4.33927	0	1.41925	0	4.68966	9.13714	8.17006	0	0	3.45066	6.0679	12.5082	12.3265	0	14.3265	11.4679	16.3549	6.31907	13.1484	10.0226	11.8409	15.7318	21.1125	28.1024	0	5.00696	13.3378	5.20445	10.5357	4.23446	0	5.33219	0	2.00558	10.446	4.94431	0	0	2.26096	0	14.9276	0	1.78345	0	3.80192	0	0	1.08445	0	0	10.3139	0	3.146	3.98352	4.05745	0	0	0	9.11964	4.35934	8.1656	0	0	6.0899	12.5074	12.3506	0	14.3304	11.5555	16.3785	6.33876	6.22358	13.1289	11.8535	28.1478	7.20884	4.73564	4.1546	0	6.40381	0	2.61968	3.85748	0	5.15633	0	8.16677	0	0	0	0	5.46809	14.9987	0	0	7.57797	2.5574	6.64861	0	4.42336	2.35476	0	5.00466	17.0324
RteUnassG099438.1	13.3331	12.9807	1.41462	10.3098	10.7264	11.6004	11.9003	20.7377	12.0148	11.7323	10.5808	18.214	4.97193	17.7712	11.3449	17.862	37.7134	35.4362	36.9798	32.9487	31.5968	33.8454	22.8653	17.403	17.3873	24.8773	23.273	1.61299	1.57959	0.999214	24.2165	12.9178	25.7266	22.3214	11.5908	7.08659	10.7881	17.664	17.1592	23.0759	13.4193	20.7904	19.237	1.65711	30.9405	34.248	22.8659	37.1155	29.6348	29.7433	30.7272	25.6237	4.71971	3.40571	2.69776	2.22592	5.18393	6.47302	2.65216	1.11062	0.504526	0.54521	0.538537	2.28222	0.887936	1.1752	4.59697	1.54495	3.86781	3.73723	3.66322	5.66047	8.82743	21.7914	14.048	13.1037	12.8485	10.4425	11.5093	10.7823	20.0713	10.6244	12.3474	11.8928	10.9065	18.5782	4.9718	17.4362	11.235	17.9714	28.1538	36.6052	33.9888	32.1203	34.0106	34.1368	18.2003	2.57848	30.5668	34.2435	22.7103	35.8343	29.5255	29.2637	25.3668	22.7055	4.71919	3.40351	2.7082	5.18358	6.4738	2.65154	1.11051	0.504407	0.545404	0.538455	2.28085	0.598054	0.888532	4.59974	3.73735	3.60378	22.006	23.8414	16.538	16.6746	25.4417	37.3407	34.8028	1.36765	1.61289	0.311573	0.791004	0.911472	11.2397	25.6921	22.662	11.3567	6.02614	10.1602	22.5522	16.693	17.2175	16.4892	22.2693	12.942	20.539	3.66398	5.66297	7.08331
MSTRG.97900.19	2.02466	1.95926	13.5375	0	0	2.53534	6.55313	5.57348	2.4869	1.1955	0.99824	0.748044	12.009	3.27888	3.89463	0	0	0	2.00933	6.01284	2.49893	0	3.11851	9.18018	4.33226	0	4.01267	10.0515	0	0	0	9.74846	0	0	5.62943	11.0525	4.515	6.6926	7.91491	2.54301	8.24803	10.5042	12.5794	7.11897	8.70114	3.88371	0	0	11.0272	1.63108	7.22561	5.38309	8.61293	0	12.1563	1.76018	4.14136	2.71134	7.11575	1.1116	1.25185	2.77372	3.31753	5.62764	4.13005	3.32236	3.80931	4.03769	0	5.25087	12.898	11.6155	8.23895	2.04427	2.77466	2.10372	1.84379	1.84849	2.09501	6.10428	5.15466	2.05333	2.13442	1.24365	0	0.729359	12.0098	2.87018	4.57716	0	2.65321	0	0	5.93782	4.07641	0	12.2071	5.28242	8.97153	3.58821	0	2.34978	10.2213	2.13379	4.73444	5.03659	8.6167	0	12.1605	4.13895	2.71385	7.11416	1.11222	1.24997	2.77196	3.31461	5.63023	1.78982	4.13206	3.81141	5.2482	13.7673	3.21077	5.36219	8.30087	4.4217	0.584813	2.87038	1.75172	0	10.0577	0	0	0	6.81821	0	0	6.25388	11.7375	4.2315	0	6.20229	6.30643	7.54165	2.44764	7.94336	9.93011	12.8996	11.6182	8.10692
MSTRG.97900.8	7.36462	7.32089	6.03687	16.7596	16.0642	8.82637	14.4061	1.47172	4.50542	7.17943	7.85191	9.47523	2.47396	10.1407	9.67214	8.95757	13.9378	16.7974	11.7845	13.032	23.7152	13.8975	12.2854	19.0442	18.4251	4.67253	0	9.90273	13.5033	9.41159	29.5131	20.9967	27.2149	31.9479	30.6131	0	13.786	22.7861	22.8599	18.4613	17.0231	8.07024	17.2675	0	17.1591	12.7007	21.755	11.321	5.26027	23.9956	8.76061	17.0201	0	19.3448	0	6.15318	2.58535	0	0	9.99289	10.3102	7.90616	9.3542	7.30203	11.9184	7.86774	13.1427	6.83567	10.5772	5.84049	1.89139	3.81574	0	2.58276	2.12236	7.14381	7.07104	13.3383	9.37867	14.0395	1.81358	7.992	5.30343	6.83985	8.41938	9.05948	2.47092	10.3782	8.84117	8.94352	19.5238	14.2599	16.5403	13.1978	21.9029	13.8333	17.046	0.992379	16.4193	13.0678	21.6518	9.97179	5.54917	23.5457	17.0366	13.0137	0	19.3364	0	2.58793	0	0	9.9929	10.3132	7.91233	9.34209	7.308	11.2047	11.9312	13.1572	5.83992	2.48179	11.8148	19.9589	18.8661	17.2824	4.52125	9.05348	5.19794	13.9876	9.88991	10.1045	6.49479	8.56459	21.1566	26.1222	31.562	28.164	0	14.3023	26.9418	11.8346	22.8266	23.0781	17.3119	15.8077	7.96421	1.88917	3.8068	0.850832
MSTRG.97899.8	6.59319	7.43465	9.0563	7.82002	5.03367	8.74409	0	4.71693	7.89741	4.09825	5.44507	3.93559	11.0137	4.68299	5.65969	4.0572	4.93673	7.06631	2.23885	9.40812	8.47192	4.36618	6.99852	9.24544	10.2054	7.36011	5.32793	9.35883	10.5313	11.8456	8.48314	8.13757	4.71314	8.61776	11.5136	0	6.31188	11.4945	9.80899	6.66727	9.69582	10.0523	8.90805	11.6689	7.42319	11.8313	7.28949	8.05206	8.12121	8.66196	9.15475	7.79323	9.01102	3.9491	5.98133	5.22728	6.79982	6.59596	5.86562	10.5525	6.6817	8.0055	11.1593	7.62866	9.00991	7.52879	8.32517	6.9373	5.62922	5.72759	6.68376	7.25485	7.12587	6.80535	0	6.23692	7.26756	7.28328	8.78464	0	4.33283	4.34069	7.59073	4.15103	5.47602	3.97042	11.0186	4.50213	5.65453	3.41235	1.63203	4.27613	6.56802	9.60159	3.17441	3.89962	7.73314	9.90074	6.70946	11.649	5.98498	7.38899	7.78929	8.51805	7.01156	7.19169	9.01639	3.94953	5.98357	6.80105	6.60428	5.85938	10.5602	6.6757	8.00876	11.153	7.62937	7.43744	9.01089	8.34313	5.72665	6.12149	7.00037	7.97432	9.26973	8.96702	7.24685	5.44656	8.6219	9.90312	9.35584	5.82234	6.82159	11.294	7.56418	4.68442	8.31681	10.6225	6.67214	5.38355	8.68457	8.90804	10.3598	9.3309	6.19084	8.97478	9.59838	6.68356	7.2526	7.07648
MSTRG.97897.13	2.45783	2.003	8.54793	3.02386	2.05202	1.33144	4.90972	1.32285	0	1.76417	4.72331	2.06362	1.77356	2.4247	0	0	2.51237	0	3.09406	2.44581	1.44324	0	0.225247	0	4.71051	4.05036	0	19.0489	3.00066	0	0.980223	4.54918	0.580467	0	7.44646	11.7902	4.72338	3.18026	8.04556	4.16929	10.786	10.594	9.70349	0	7.46298	2.42062	2.25672	3.73494	4.28258	1.41545	2.99003	2.11112	8.29373	0	5.79204	8.0663	5.30761	4.45199	10.2608	0	5.93013	0	3.86173	4.69321	17.328	6.74926	3.63371	0	4.44747	4.10717	9.23101	9.37291	13.0111	0	1.72436	2.62951	1.94704	2.86437	1.25767	4.79325	0.976824	2.38257	0	2.09362	4.6578	1.78227	1.77534	2.60677	0	0	2.07066	1.90557	0	2.11503	1.63019	0	8.17219	0	7.49277	2.83472	2.95141	3.5529	3.91207	1.50828	1.851	0.977211	8.31539	0	5.81243	5.28128	4.45729	10.2833	0	5.92811	0	3.85817	4.68675	2.81809	17.3112	3.61881	4.1182	0.126585	0	0	0	4.43725	3.75952	0	3.60474	4.00952	19.0622	0.917227	0	0	3.32322	1.23608	0	7.4567	6.48756	5.41805	2.15391	3.13803	2.52613	8.18891	4.39523	11.1387	9.38149	9.22755	9.3523	8.10297
MSTRG.97898.2	250.498	164.109	138.473	176.968	6.54632	99.7266	4.47722	54.1136	135.31	221.285	241.307	305.093	206.463	167.74	143.709	230.903	133.8	29.8848	140.61	55.6791	49.0077	138.185	63.3824	15.5375	38.0256	501.799	497.918	80.1444	11.1484	9.28881	13.0169	15.1708	18.242	9.65781	66.4467	421.11	136.18	28.3682	27.6386	285.808	81.3869	311.414	206.469	210.613	360.802	111.877	17.4671	287.195	172.981	18.1444	361.555	36.9022	129.028	2.08598	122.547	123.722	324.396	156.36	81.7949	0.804722	0	0	1.2529	62.0809	1.5296	0.409934	0.55723	0.147247	0.117022	0.124769	415.139	254.536	289.655	419.334	162.605	246.71	162.306	173.541	96.5884	3.92776	53.62	181.103	131.968	217.748	232.306	295.402	206.528	166.962	142.066	223.622	8.69254	129.121	29.2519	53.7607	48.4532	134.72	201.29	199.138	360.052	108.125	16.8093	277.252	168.774	17.6445	36.2707	52.6013	129.019	2.08664	122.662	324.903	156.508	81.7861	0.80519	0	0	1.25399	62.068	0.586217	1.52856	0.557209	0.124725	80.2092	61.8194	22.6145	14.5269	35.5019	496.776	498.352	452.951	8.40874	80.0864	4.78057	10.8817	8.43101	12.9824	17.618	9.31598	64.9066	421.529	133.005	42.699	60.391	28.9015	28.5892	282.439	79.6508	306.832	415.386	254.462	301.027
MSTRG.97897.2	15.3565	13.0206	9.77857	18.5446	7.53528	11.9401	4.92953	11.5567	24.4917	11.2118	22.071	11.4369	19.9983	10.0135	8.6842	11.9715	7.33005	21.5469	14.43	16.0745	15.3446	17.3444	18.6285	11.5779	7.88236	22.475	30.331	24.4378	13.3627	22.2807	8.82426	8.61482	11.5065	8.27432	15.0401	6.11222	20.5617	25.7479	21.8491	16.9609	21.9651	26.5226	22.0479	20.5243	26.852	19.1264	9.76044	7.90532	19.8733	14.9448	16.55	14.8381	31.1507	15.1039	14.3107	33.4776	23.3336	24.2629	25.9077	16.7096	11.4683	20.0098	17.2197	26.7211	27.7586	15.4083	26.1662	12.7211	16.2898	23.4459	23.6926	25.8493	20.0816	24.3899	17.2867	15.5841	11.9429	17.0538	11.5262	3.55025	10.1667	9.80605	23.0066	7.78998	19.3786	9.54112	19.9767	7.29872	7.1898	10.6732	12.4143	6.06136	19.8109	13.7853	11.2794	16.9879	20.0742	25.4731	24.3932	17.4664	8.97262	6.23962	16.9927	14.7866	15.0958	8.89212	31.2254	15.0867	14.346	23.3039	24.237	25.8953	16.7147	11.4602	20.0492	17.2134	26.7513	20.8807	27.7915	26.1752	23.4328	20.2804	14.5789	16.9542	10.7758	7.00009	20.7618	12.892	18.0366	18.1135	24.4682	14.8059	11.3143	18.8283	12.6907	10.6971	7.88019	11.6196	22.6243	19.0292	31.106	39.1275	22.2683	21.0686	14.8194	20.0275	24.7497	23.696	25.8533	17.8417
MSTRG.97896.2	0	0.525077	9.67816	9.45985	0	0	0	0	0.731917	0	0	0	4.48681	2.32066	0	0	0	0	0	10.7357	0	0	3.87155	9.1304	0	2.84442	0	0	0.369817	0	0.627369	10.695	0	0	3.74925	9.41781	6.29159	0	0	5.34629	17.5881	12.7322	4.2798	1.40821	0	0	0	1.66431	7.92378	0	4.91023	0	4.33105	1.44659	0	7.9861	4.80258	1.31316	0	9.07251	0	0	5.0312	0	11.6105	4.18865	2.24577	10.6854	0.272196	4.61374	0	6.99142	4.16688	0	0	0	0.512144	8.67809	0	0	0	6.02034	0.785085	0	0	0.221696	4.42934	2.66636	0	0	0.170582	0	0	10.6137	0	0	5.81926	0.743335	0	0	0	1.497	8.10288	0	0	0	4.33524	1.44573	0	4.80333	1.31529	0	9.06997	0	0	4.98905	0	0	11.6101	2.24904	4.62849	0	4.42864	0	8.63644	0	2.69785	1.14147	1.26521	0	0	0	0.758278	0	9.47197	0	0	7.80612	7.40901	2.65381	0	6.43591	0	0	5.31097	17.5785	12.9166	0	6.99061	0
RteUnassG099432.1	10.9466	9.6464	0	4.19417	14.4631	10.6407	11.0307	11.5909	8.38131	11.9724	10.9002	8.90723	2.42618	7.31551	10.1266	10.8321	8.56466	9.44551	7.74782	0	10.435	10.6077	3.41703	0	11.0498	12.2383	13.5816	9.98451	17.3889	16.5498	15.346	0	14.2872	14.0463	15.6779	0	10.6213	20.0543	18.4267	16.8643	0	3.80003	14.4195	3.09883	21.8484	14.2862	11.8796	10.2879	2.68288	11.8837	2.18078	13.9051	0	12.9176	0	0	0	6.05017	6.06884	0	10.3053	7.40873	1.4077	8.44471	0	5.91849	7.06518	0	10.5526	5.21703	5.58671	3.37875	0	12.2975	11.125	10.6083	9.53249	4.52189	10.5955	11.0455	11.477	2.43839	8.23549	11.8979	10.777	8.25212	2.48492	6.89091	9.58766	10.874	13.1043	8.19745	9.26821	0	10.8961	10.385	12.2958	4.10637	21.0321	14.0337	11.633	10.0767	2.15098	11.6467	13.6702	10.7564	0	12.914	0	0	6.04784	6.06791	0	10.3045	7.40671	1.44864	8.44482	2.42287	0	7.06599	5.20015	7.68526	2.76915	10.2352	0	11.3642	11.5252	8.68492	10.5252	20.0128	9.98103	14.0408	12.5461	16.4227	0	13.6835	13.7421	11.3024	0	14.1015	20.2194	0.300277	19.9491	18.1904	16.8271	0	3.2154	5.58666	3.37983	0
MSTRG.97893.26	20.9248	24.8258	34.4189	17.4114	15.6749	18.9246	12.1317	29.4214	19.6788	17.6046	18.3542	15.2082	29.1494	15.193	12.331	15.7951	15.2314	13.8876	16.4742	10.8604	13.306	15.8991	9.72368	8.75135	11.2593	19.3079	26.5131	22.9986	24.0797	21.1029	14.4488	14.9273	14.4874	20.353	18.9594	32.222	17.5351	23.1812	21.2565	19.3684	14.3908	22.5379	25.6071	33.3307	32.5775	18.8043	11.0851	19.9813	13.4965	13.2957	16.0769	12.7278	24.3468	13.5476	20.1565	27.3857	21.9398	25.3854	28.4306	20.7263	26.2982	32.9267	22.7673	24.3199	19.5763	12.8317	15.1905	20.7442	13.767	13.3875	34.1083	28.417	23.9832	27.9958	27.4007	21.7489	24.6251	19.2344	18.4685	11.4112	29.8778	16.0757	19.5869	16.3623	18.1616	15.3501	29.1287	15.4306	11.7983	15.8743	10.5321	15.0053	13.9049	12.3809	16.1048	15.5661	25.7299	30.6532	32.4724	18.1763	11.4083	20.6823	14.5791	12.71	12.3357	12.7632	24.3302	13.5442	20.1615	21.9452	25.3719	28.4512	20.7398	26.308	32.928	22.7929	24.3349	16.6124	19.5764	15.2019	13.3786	39.4456	10.3561	11.1266	9.07864	11.6639	20.2762	30.3912	25.4661	23.8155	22.9901	19.5809	13.2969	20.1026	13.9233	14.5242	19.4967	19.25	29.1754	17.854	24.7634	20.9666	24.0061	22.0741	19.7075	15.0993	22.4875	34.1108	28.4351	26.9337
MSTRG.97890.9	4.35398	7.23839	13.5826	14.6238	0	0	4.01572	10.716	5.92738	5.78973	5.77975	9.53129	0	11.4889	11.8062	8.57255	6.91641	0	6.66376	5.16496	0	3.97158	3.19458	1.36142	9.17929	0	0	10.7866	0	0	4.5439	3.80578	2.48378	5.19139	1.10597	9.66447	1.13707	0	3.66569	0	3.03106	3.97954	0	6.32593	5.34046	7.12461	9.04351	8.5251	3.61676	3.56929	4.45115	8.25439	11.2263	5.01488	8.20109	1.97176	5.4361	4.8604	5.79597	2.8309	3.97603	6.34324	4.34011	2.27418	2.49226	1.42919	0	2.9086	0.607852	2.5898	22.428	10.2487	0	7.33344	0	4.3176	7.56551	14.8803	0	4.13913	9.89936	4.47439	5.88319	5.43303	4.37656	9.94551	0	10.5548	11.7261	8.03607	7.43044	7.20339	0	5.5427	0	3.45473	0	6.1886	5.62407	7.56319	9.25526	9.48365	4.04453	3.49456	8.01089	3.97391	11.2313	5.01429	8.20391	5.43796	4.85525	5.79804	2.83095	3.9774	6.34224	4.34818	2.27509	1.63403	2.49312	0	2.59082	0	2.08047	4.91218	1.26005	8.98394	0	2.43159	1.19159	3.31754	10.81	4.79981	0	0	0	3.76698	4.90977	0.858313	16.3708	0.938893	8.33886	1.50374	3.91581	3.91065	0	2.66558	3.83221	22.403	10.2438	0
RteUnassG099423.3	27.0001	21.0996	36.0922	18.605	24.2358	30.5948	20.8929	25.2517	6.06237	11.3873	17.6204	10.6982	20.0815	18.8232	18.7011	15.7176	11.9576	16.7034	15.1275	18.017	9.85652	16.6196	16.5707	15.2085	23.0378	13.0768	13.394	15.6416	21.1072	7.69313	16.1579	17.2625	17.4598	15.5357	28.8175	47.0297	24.4609	7.40055	15.5487	19.5144	25.4978	25.268	28.2861	25.2026	22.138	16.6315	8.78339	13.5591	27.21	10.48	12.6539	8.95964	51.4373	13.055	17.993	31.3346	24.7673	21.1539	49.5125	20.5567	9.69871	23.6635	11.1511	36.3394	18.5102	16.6424	18.0504	14.8842	4.969	21.9711	36.1413	23.1655	29.1186	17.6083	7.15241	27.5581	21.18	19.0769	29.6774	21.3076	25.0776	19.7037	7.21884	11.0596	17.3291	10.4153	20.1009	19.564	19.473	15.415	11.8594	12.0861	16.8983	16.9769	9.02292	16.7528	27.351	27.2152	22.0663	16.3994	8.31659	12.0116	27.3046	10.3214	9.72481	13.2332	51.5153	13.073	18.0006	24.7499	21.1639	49.5208	20.5621	9.6976	23.6779	11.156	36.421	15.7005	18.5479	18.0357	21.9585	19.767	16.5406	9.66143	15.6765	23.4183	12.1032	16.9778	24.887	10.6419	15.6016	8.46748	3.00751	7.98714	15.0016	17.3998	16.2514	28.6504	41.1963	23.9502	9.99053	20.8328	7.22632	15.0203	19.12	25.6894	24.5222	36.2132	23.139	28.0129
RteUnassG099421.1	8.83044	9.94518	5.9122	15.1018	8.49971	13.8181	3.4378	9.94887	8.58834	16.0771	11.0655	14.4936	7.44899	13.5931	7.40157	12.6911	10.79	13.3434	7.06296	5.69189	24.3063	16.8019	11.4662	8.5353	18.7702	21.2309	9.16104	7.72464	6.5039	7.10319	12.4496	6.16494	17.221	11.601	5.45775	11.7626	0	8.7235	4.2436	16.2681	7.445	17.1924	9.09264	1.53576	17.3233	9.17274	15.7616	22.0107	6.16736	18.5852	10.3999	12.1159	0	5.29817	7.8854	4.16603	16.4453	11.3799	6.38384	6.18184	2.16872	4.12337	4.7585	5.1742	4.70248	9.13367	5.70368	4.34813	11.9184	4.67047	17.4408	12.3289	8.16958	7.69687	9.98886	8.9676	10.0931	14.7415	13.6346	2.81193	9.7666	9.21998	7.91174	14.883	11.1977	14.5554	7.46092	13.5569	7.80686	12.6535	8.42734	11.141	13.1757	5.46787	25.0062	16.4847	9.3085	5.75217	17.1139	8.65699	16.0637	21.8317	6.46131	18.2607	11.8126	13.1918	0	5.30642	7.88159	16.4495	11.3807	6.39015	6.18306	2.16641	4.11954	4.75312	5.17471	0	4.70349	5.68077	4.67908	13.1713	10.7177	6.91638	8.41341	17.7542	21.4666	25.214	17.4464	7.25845	7.7328	6.08323	3.27482	6.91717	0	15.0415	11.471	5.31865	10.2798	0	14.8267	2.80461	7.93513	5.4656	15.6394	6.08297	17.3172	17.4268	12.3299	8.246
MSTRG.97879.9	10.2254	11.3776	27.8172	5.36396	8.80515	3.06433	18.4481	10.3373	7.37188	8.80545	8.54645	11.2412	15.8345	6.55646	5.88418	0	1.02792	0	1.62117	9.77654	9.63534	4.55139	5.6532	41.4351	15.2505	3.75725	9.80595	47.0694	23.8596	19.8929	32.0492	53.0694	31.9691	40.8921	73.1725	25.4596	28.3791	43.1197	48.594	21.8702	56.4665	37.2981	55.2705	27.8985	29.1529	12.7812	23.382	7.60613	14.9622	14.5403	5.71133	16.6503	35.2166	18.7237	21.1124	18.7206	21.7538	30.4371	19.877	50.1543	41.4472	40.9206	31.1838	24.1091	44.5299	21.0267	50.4504	48.1398	38.2201	44.2519	15.1225	21.208	24.8311	14.0256	0	10.3647	11.0152	5.04418	2.67958	17.6771	10.5823	8.39486	6.92857	9.94282	8.71283	11.8284	15.8323	6.63546	5.8151	2.21543	14.9116	1.16925	0	9.9949	9.08164	4.4799	56.0101	22.9353	27.586	11.87	22.8899	7.03872	14.716	13.809	16.7679	13.686	35.2763	18.7318	21.1456	21.7235	30.4808	19.8749	50.1874	41.4774	40.8703	31.1454	24.1158	45.1639	44.5308	50.4267	44.2252	26.5041	5.58296	26.5676	42.21	15.4289	4.27068	2.75464	8.35818	21.6978	47.1125	17.3821	11.993	20.3311	68.9845	31.8188	41.8312	70.9996	28.5739	27.2487	23.4637	37.2852	43.6753	49.2637	22.7304	56.8477	37.2211	15.1051	21.2118	23.6361
MSTRG.97883.9	4.83992	4.68907	10.1375	3.70467	4.45959	1.34712	0	2.14156	0	2.47308	7.16079	0	0	2.90182	2.3088	2.58906	2.55968	4.42803	0	3.52843	1.71315	0	0	7.41649	3.47259	0	6.28178	12.3827	0	5.93016	1.78828	3.71675	0	0	0	10.8639	2.61792	7.30251	7.95131	0	0	10.3158	9.36396	0	7.26004	0	2.9023	3.1838	4.33019	2.82791	0	0	8.86317	3.18364	4.02092	15.9137	7.67699	5.09965	7.90693	12.5879	7.34827	11.1329	9.61232	0.693272	8.97772	4.77701	8.27729	0	0	0	2.90881	9.868	0	8.75412	0	4.38066	5.23672	2.89461	1.24105	0	2.15613	6.68108	0	3.06956	6.95229	0	0	3.00449	2.24281	2.23768	1.84061	2.88856	4.03994	3.09405	1.87116	0	8.78946	0	8.01601	0	2.79754	3.13123	4.18953	3.35903	0	1.32375	8.85723	3.17418	4.03198	7.67625	5.10205	7.91211	12.5454	7.34375	11.1294	9.61382	0.69083	15.4027	8.94869	8.2902	0	15.6066	0	5.3733	7.39325	2.94618	0	0	4.02707	0	12.3976	4.578	0	6.01625	5.37685	0	1.58058	0	0	0	0	5.62654	7.53663	7.88937	0	0	9.75072	2.90931	9.86233	0
MSTRG.97882.1	0.455913	1.02752	0.045992	0.858408	0.377878	0.273155	0.219652	0.241011	0.20417	0.542307	0.693291	0.307087	0.752251	0.191929	0.528314	0	0	0.872266	0.356393	0.506531	0.610123	0.15603	0.309346	0.34594	0.11351	0.856636	0.782666	1.06337	0.487833	0.35922	0.655039	1.06346	0.607509	0.638739	0.384422	0.891433	0.965663	34.0578	34.5531	1.46305	1.09821	1.18487	0.867591	1.98617	1.00679	0.889416	0.133838	0.191946	1.27254	0.271624	0.563758	1.61774	0.865795	1.09662	1.98833	0.040378	0.310648	1.06348	1.19969	0.64635	0.523099	1.06125	0.729916	0.410796	1.64952	0.844106	1.44501	1.58532	0.781811	0.580365	1.18535	1.86292	1.98726	0.437266	0.046268	0.462981	1.0157	0.823543	0.292393	0.209856	0.400524	0.585103	0.204583	0.548777	0.79569	0.278646	0.75165	0.193955	0.53913	0	0.222297	0	0.840811	0.503225	0.630572	0.153522	0.846085	1.80096	0.95549	0.84727	0.198314	0.189391	1.20581	0.268173	1.54241	0.562884	0.865183	1.09416	1.98831	0.310446	1.06272	1.19894	0.646783	0.523172	1.06168	0.729468	0.411359	0.586095	1.65083	1.4448	0.58087	1.94217	0.299709	0.170015	0.338341	0.108806	0.787895	0.845188	0.795096	0.73106	1.06518	0.600191	0.633316	0.358215	1.53296	0.59463	0.650286	0.405296	1.55461	1.06203	13.1135	13.1759	34.0045	33.9364	1.42179	1.03444	1.18287	1.18558	1.86422	1.54166
MSTRG.97880.39	2.54539	5.14261	21.1211	4.18037	8.58396	2.42639	5.71443	3.23794	1.35274	3.46814	0.65024	4.61773	14.8416	7.80167	7.272	9.54586	3.66973	4.20671	2.89533	5.49571	2.65074	2.02428	5.97076	0.214656	7.83087	0	1.73158	9.9325	3.0672	2.30827	6.0806	5.90397	3.26781	9.0173	16.1462	16.2281	3.86639	3.25743	5.85044	3.73	5.72868	4.40479	7.83416	9.75624	3.80754	6.17529	5.77855	9.20237	6.8328	9.61449	5.37433	5.66132	8.86108	6.48018	1.19656	1.7495	2.16125	3.33286	8.26596	4.22017	9.30735	5.95345	12.8663	4.4022	12.9853	6.94808	9.20477	2.03846	18.7075	5.68635	20.643	20.7938	7.41338	1.35667	1.83353	2.32187	5.47059	3.85751	2.11165	5.81166	3.19846	3.58761	1.31395	3.54163	1.13792	4.53385	14.8136	7.6741	6.56796	9.15907	9.44321	3.66788	4.03773	5.55563	1.89079	1.81421	8.75704	7.54542	3.73278	6.47503	6.28195	9.80197	6.67014	9.43106	5.72167	6.19433	8.87731	6.47614	1.19976	2.16161	3.33071	8.26833	4.22823	9.29734	5.92566	12.8719	4.41315	12.2039	13.036	9.20771	5.67439	7.19557	5.4588	8.0219	0.190374	8.2879	0	0.621578	1.15298	3.36916	9.92585	3.32648	3.93865	1.84014	7.09049	4.95202	9.09858	16.9237	16.0218	4.14134	8.26572	2.80065	3.21947	6.71244	3.74714	5.48439	4.05806	20.6691	20.8041	5.47551
RteUnassG099411.1	5.09642	2.20416	1.34227	2.7035	4.54713	4.77002	5.81035	0	1.09428	1.11979	1.23507	4.19799	3.38378	3.32297	2.60059	1.03589	1.88489	3.79456	0	6.29007	3.91832	3.04128	1.99089	0	4.0112	1.93537	1.2977	0	2.97661	5.2544	8.03706	7.8563	5.32924	2.3557	7.75788	0	0	9.39782	10.0103	7.93896	2.97357	3.95306	9.00188	4.28277	4.41996	2.60448	5.79911	3.35482	2.1919	4.08663	3.18917	6.69309	3.57029	3.21184	7.45275	0	1.84785	1.81547	1.32931	2.49903	6.06862	2.31578	10.6098	5.63025	5.29576	18.9666	2.44027	16.6664	20.5621	6.17125	7.4531	1.82409	0	1.861	0	4.98445	2.19218	2.56274	4.54016	5.23977	0	0	0.929277	1.05868	1.00187	4.31835	3.40084	2.71615	2.35257	1.18683	3.43913	1.64947	3.34135	5.94898	3.42053	2.74725	8.65477	3.9484	4.83385	2.72859	5.54847	2.75492	2.31971	3.25313	6.41669	4.69674	3.57152	3.21086	7.43654	1.85032	1.81414	1.33053	2.49149	6.07546	2.34131	10.593	5.61905	0	5.28019	2.44126	6.17316	0	2.12478	4.45757	0	3.99918	2.19769	1.14424	2.27547	4.81334	0	2.55971	14.0096	5.69723	4.43275	4.01014	2.05696	7.2772	2.00856	0	6.93828	3.17396	9.30008	9.59034	7.31924	3.50619	3.67595	7.45564	1.81931	0
MSTRG.97874.4	16.0367	14.3291	26.5216	21.8532	13.5178	12.6174	16.9998	9.09059	14.8168	13.7725	8.8653	12.475	32.0408	13.7437	17.1129	15.3336	14.5433	12.1506	9.11713	7.4847	11.9515	7.19996	10.1606	8.75459	6.26706	9.11328	13.9376	7.85923	10.4471	10.4643	15.0317	6.03724	10.0405	8.1533	8.80064	25.2914	10.8245	11.6854	7.57773	9.99198	6.73183	7.07253	6.95017	17.9286	7.53997	5.98391	9.25586	5.36099	4.63225	8.503	5.97128	8.69228	10.2342	9.81323	6.43303	12.0847	18.1122	25.591	12.3572	22.6169	29.3394	41.7723	19.5155	13.611	20.9849	16.1116	22.1043	13.4935	19.9587	29.7412	23.8202	19.4894	26.8688	5.83699	9.7252	15.9142	13.8364	19.5417	12.4103	16.6056	9.12649	10.3031	14.7051	13.5202	8.55564	12.7458	32.0411	13.4354	16.4231	15.2162	14.7997	14.8539	12.9851	7.07389	11.6502	7.04264	6.90949	22.692	7.58414	5.81281	9.13094	5.01576	4.82661	8.42374	8.26637	5.71739	10.2416	9.80486	6.43497	18.1105	25.5975	12.3589	22.6025	29.3632	41.8026	19.5348	13.6122	21.6704	20.9786	22.1079	29.7313	28.3384	9.88802	9.54535	8.1537	6.30125	9.37653	6.74263	8.51386	12.9397	7.85851	10.2525	3.68218	10.3806	7.96635	10.0853	8.46791	8.28669	19.3655	10.5763	10.5486	9.84338	11.3872	7.47949	10.3724	6.61264	6.9365	23.8087	19.4961	33.4476
RteUnassG099408.1	5.67852	1.92747	16.7149	0	0	0	2.43062	0	7.94379	0	2.82096	2.25122	22.1395	0	0	1.72773	4.67041	3.33127	4.95541	8.04113	4.79488	0	4.62059	3.69015	1.35985	0	15.6597	26.2115	9.20158	16.4913	7.30176	11.2338	3.86328	9.79616	11.3833	0	6.90799	11.1594	4.28358	7.68687	20.0149	9.92829	7.55468	0	16.3941	10.1196	6.1432	10.5315	6.69392	6.60994	10.425	5.00462	19.5163	5.79019	7.98728	6.24551	4.81397	8.3952	23.6639	12.388	9.28253	15.0509	9.52598	19.4194	17.2323	12.8502	18.0447	7.85734	12.3815	22.0576	17.4228	20.4032	10.1102	8.6636	0	4.83963	0	0	0	2.38654	0	4.12921	7.99965	0	3.42478	2.0992	22.128	0	0	2.02373	0	4.43497	3.83614	8.00597	2.17364	1.80014	7.28385	10.746	14.7418	8.75324	6.01487	10.772	7.58287	6.28478	4.43216	7.47552	19.4827	5.77788	7.98434	4.79098	8.3931	23.6922	12.3954	9.29089	15.064	9.52636	19.436	0	17.1951	18.0489	22.0763	18.9182	4.29021	4.6509	3.18897	0.985472	0	14.9669	5.20263	8.48027	26.2625	9.32231	3.35733	16.8242	7.22344	4.99297	9.3793	11.3845	0	6.69165	9.33965	11.7225	10.4176	5.29204	7.57062	19.032	10.4097	17.4393	20.3576	10.8334
MSTRG.97877.12	0	0	14.8952	3.50151	6.5357	3.46171	4.18782	0	1.03753	2.56128	0.82814	0.867181	9.48881	3.29535	0	0.726696	0	0.994851	0.936849	4.0033	1.93392	3.08974	3.39675	2.3822	3.30864	0	1.70263	10.5626	3.19622	3.25479	4.19872	2.57326	4.35837	3.42736	0	4.74841	2.65798	2.79123	5.1909	2.5657	3.33771	6.10366	5.15985	9.63575	4.25455	3.88891	2.00617	0	4.83408	6.16606	4.178	3.40559	6.59277	0	5.30296	3.71459	4.73439	4.94111	8.77416	3.55661	10.2173	4.74072	0	10.4347	8.9035	2.48884	4.43454	0	5.32445	4.84397	5.56603	10.5234	6.96127	4.17767	5.36391	0	0	3.35842	3.88318	4.06305	0	2.77031	0.928939	2.28966	0.989955	0.633208	9.48657	3.10486	0	0	0	0	0	4.02684	0	3.00027	5.11463	10.5144	5.70272	4.12932	1.71472	0	4.38458	6.16529	3.47973	2.83468	6.59681	0	5.30605	4.73609	4.96333	8.77621	3.55785	10.2024	4.74368	0	10.4398	0	8.90161	4.43696	4.83635	15.6775	3.20639	2.47142	2.86409	3.20764	0	2.78689	1.91707	4.18557	10.5678	5.89992	0.971301	3.08655	1.83668	3.89123	2.50199	0	5.17391	2.72157	4.95075	0.712998	3.13181	4.24421	2.05896	2.62007	5.94391	5.5691	10.5213	6.4012
MSTRG.97874.1	12.4149	16.6947	150.231	14.5963	23.2393	11.2204	14.5343	15.7005	16.7538	11.6273	10.9997	7.26678	167.046	15.1629	9.27879	18.503	6.13501	12.5654	10.949	42.9621	30.8658	18.1376	17.862	36.594	25.5975	21.1967	45.8579	113.216	18.5303	20.3984	15.1722	46.791	21.8471	17.3032	37.1794	162.624	22.5704	34.8418	23.8144	21.5344	48.0738	57.0671	56.918	169.554	42.9541	25.9395	16.0913	26.021	49.5251	18.9837	51.2064	22.3089	133.185	15.743	95.1628	111.666	119.525	97.0316	130.547	110.626	102.414	100.005	108.453	124.877	188.191	107.095	120.352	90.299	100.23	184.176	152.245	173.784	186.447	34.2491	24.8489	12.3619	16.999	15.87	11.361	14.983	15.8785	19.379	16.9147	11.3918	11.2202	7.79227	166.868	15.9995	9.11409	18.2955	8.12539	5.99565	11.9656	43.2353	30.2902	18.7855	58.6422	145.27	42.4951	26.9247	16.7184	25.4656	51.7175	20.3355	23.5363	31.4387	133.311	15.767	95.1143	119.586	97.0249	130.656	110.732	102.529	99.9163	108.528	124.728	144	188.092	120.026	183.96	185.094	17.7486	34.7162	38.3853	25.776	23.196	34.4848	28.5975	14.1729	113.044	16.957	18.2139	19.6607	46.7671	22.5092	16.7356	36.2931	169.927	23.8315	20.6688	40.9447	35.3326	24.2594	21.9313	48.7033	56.3078	152.089	173.732	179.432
RteUnassG099405.1	0	0	2.45063	0	8.01539	0	0	9.12944	2.88555	0	2.51939	0.939028	9.11555	0.160631	0	0	1.25445	0	0	0	0.251078	0	0	0	0	0	0	0	0.769523	2.41953	0	0	0	2.03251	0	33.2289	0	1.20497	0	0.07506	0.747048	0	0	17.5535	0	0.087978	0.158879	0.625933	0	0	0.574304	0	3.44608	85.6592	0	0	5.3327	0	1.27422	0	10.2448	18.0786	0	45.553	10.3036	2.61027	0	0	3.49512	7.08882	11.8593	0	0	0	17.6616	0	0	0	0	0	9.75489	1.99859	2.96647	0	2.61903	1.15729	9.09725	0.416943	0	0	0.458865	0.766944	0	0	0.288364	0	0	16.9588	0	0	0.150886	0.764307	0	0	0	0	3.41301	85.5577	0	5.345	0	1.28768	0	10.2239	18.134	0	45.4873	11.9128	10.297	0	7.09852	8.71028	0	0.079379	0	0	0	1.58125	0	2.46416	0	4.46354	1.6659	2.14534	0	0	1.91788	0	19.1212	0	0	0	1.08787	0	0.073353	0.778338	0	11.8161	0	0
MSTRG.97873.6	4.20629	6.35178	4.09453	5.25434	0	3.35049	2.25796	11.2429	0.327691	1.79975	0	0	0	0	2.12107	0.843723	1.06687	0	1.1159	0	0	0	0	0	0	0	0	9.51533	0	0	0.495976	3.18242	0.5662	0	0	0	0	0	0.835035	0	0	0	0	9.50596	0	0	0	0	0.365864	0	0	0	3.90501	28.1555	0	22.7532	0	12.5418	23.682	25.1506	14.1972	36.5192	10.1908	9.11167	0	4.77347	5.40184	9.16733	1.74408	4.55155	5.94511	5.89446	17.9415	0.944226	0	3.97325	5.303	5.96681	3.74749	2.13736	10.618	2.2067	0.299965	1.53877	0	0	0	0	1.94355	0.925694	0	1.68477	0	0	0	0	0	7.62923	0	0	0	0	0.351278	0	0	0	3.94889	28.2461	0	0	12.545	23.6304	25.1574	14.2618	36.4768	10.1832	9.16771	9.38242	0	5.39896	4.54502	6.99348	0	0	0	0	0	0	0	0	9.52735	0	2.39172	0	0.667026	0.348814	0	0	3.26136	0	0	0	0	0.77545	0	0	0	5.9695	5.89283	26.9861
MSTRG.97873.5	0	0.262124	0	3.03036	2.48548	0	0	3.75419	0	0	0	0	0	0	1.52136	0	0	0	0	0	0	0	0	0	0	0	0	5.06748	0.169689	0.088465	0	0.071978	0	0.709968	0	12.3924	0	0	0.799889	0	0	0	0	2.04205	0.636836	0	0	0	0	0	0	0	1.06282	11.3867	4.00717	3.54384	4.35231	1.54739	2.11669	4.90235	4.63945	17.6163	4.82502	9.04259	6.17255	1.89835	0	0.288832	1.26465	3.25407	0.416694	0.096407	6.73962	0	6.28617	0	0.257056	2.93995	0	0	3.59608	0.055876	0	0	0	0	0	0	1.48158	0	0	0	0	0	0	0	0	3.46352	0.575442	0	0	0	0	0	0	0	1.06529	11.3778	4.01288	4.3548	1.54503	2.11573	4.89942	4.63001	17.6362	4.83634	9.05555	1.01736	6.17123	0	3.25402	0.475705	0	0	0	0	0	0	0.740507	0	5.05906	1.12735	0	0.087718	0	0	0.68072	0	8.25695	0	0	0	0	0.750088	0	0	0	0.416754	0.096412	10.1102
RteUnassG099402.1	123.557	72.9061	33.3976	226.691	401.771	276.803	547.633	156.12	4.25258	31.3341	10.3498	82.6109	26.1937	95.0621	183.119	83.4903	1.42791	2.02001	0.572018	36.4147	1.20775	0.751975	40.1708	128.348	51.8004	0.690692	1.112	123.972	0	0	27.7774	132.513	71.5545	54.7731	13.2594	176.86	0.442669	7.80086	16.3136	0	39.5149	0	6.1234	76.4331	0.686949	2.26198	43.4135	0.913468	4.29558	19.7586	0	17.6869	13.95	521.516	156.155	18.726	8.0405	62.0488	41.3589	1.05895	0.929297	0	1.64699	132.515	5.80185	2.8008	4.02902	6.78529	4.25848	5.77481	59.0441	8.88923	112.094	0	3.19798	128.807	75.8668	235.819	297.513	551.402	163.469	16.1786	4.6269	35.806	13.0242	97.4348	26.1817	102.298	214.964	101.986	45.8301	2.38865	2.58737	36.8929	5.27759	0.734498	5.76528	83.3821	1.29576	3.39129	46.9037	1.06399	5.1646	23.0415	20.952	37.9587	13.9548	522.278	156.18	8.03854	62.1284	41.3971	1.05845	0.92942	0	1.64673	132.199	0.939616	5.79957	4.03028	5.77454	11.9457	40.3829	53.4628	129.271	54.5383	0.713048	0.253173	2.46196	0	123.994	0	0.252189	0	115.578	75.8723	59.6894	13.919	168.142	0.554622	2.44243	2.1655	8.70235	17.7923	0	40.127	0	59.0357	8.85735	111.342
MSTRG.97869.4	6.87775	7.04924	11.791	11.8269	5.09333	5.97347	7.80475	5.44416	7.93318	9.67558	6.43345	4.2319	9.8568	6.88622	6.76425	4.20903	6.91512	4.401	6.2287	13.9135	10.2407	3.56375	7.5238	10.2394	9.27731	5.04572	8.58594	11.8493	9.12387	7.77211	10.0312	12.3595	11.1703	9.41275	9.04674	9.69285	8.86201	13.8132	15.7954	11.2303	12.4709	11.502	13.1779	9.85371	10.7268	4.86503	9.92635	6.29089	8.35519	8.63672	8.97288	10.0379	10.5736	6.50496	8.97452	6.89412	8.01986	6.5781	9.91349	14.8922	10.9007	12.305	11.7576	11.38	19.5613	17.8045	14.2548	11.9696	11.5737	14.7957	8.63165	16.1631	14.5918	9.95303	6.58225	7.0286	7.12765	11.4339	6.05646	7.22728	5.31288	5.60227	7.72565	9.55665	6.45276	4.11242	9.85487	6.7823	6.8248	4.16229	8.88718	7.34145	4.5208	13.8576	9.90929	3.52925	13.0941	11.0194	10.2323	4.89899	9.85434	6.27246	8.39627	8.70508	9.75862	9.67687	10.5756	6.49793	8.97488	8.02636	6.57841	9.91517	14.8871	10.9028	12.3166	11.7591	11.3868	11.9763	19.5387	14.2617	14.7878	11.05	7.41828	11.5929	9.81893	8.7828	5.55189	6.90568	7.05785	6.72898	11.8479	8.02008	5.20769	7.57626	13.1853	11.0965	9.19062	8.70715	9.2729	8.7993	11.3381	10.2268	13.618	15.5255	10.5459	11.8948	10.9866	8.63145	16.1588	13.4994
MSTRG.97867.4	9.54209	11.6885	17.5051	5.97458	11.8743	14.6649	20.6625	4.24038	3.33926	12.4682	4.62668	11.5777	6.97576	10.3031	18.0114	14.5514	26.2315	32.8834	20.8809	34.4714	25.7145	23.2757	36.1533	47.9787	37.7319	13.2219	5.54293	22.7066	38.3118	21.3181	10.4501	22.8048	10.4233	9.01007	55.0393	15.1085	272.303	28.6623	25.1415	87.1521	127.491	144.079	87.7448	7.5248	64.1231	30.3524	21.8468	31.7617	36.2835	24.9478	34.3945	29.5616	9.80941	11.945	11.3229	1.60994	3.25036	3.80857	7.06289	35.6085	26.9717	11.0928	38.1156	7.13251	32.867	16.874	17.5684	28.3152	18.1693	15.3294	7.49266	12.286	6.56726	5.27839	0	10.0257	12.3533	6.29918	16.3384	20.8789	5.67925	9.34357	3.85915	12.2724	5.47776	11.1636	6.97367	12.0856	18.0835	15.7321	29.1053	26.8533	33.5138	34.9941	23.3176	23.2773	89.3471	7.53752	64.3356	31.658	21.7196	32.1476	36.9608	25.185	29.4561	31.9488	9.82136	11.9279	11.3226	3.26717	3.81655	7.0593	35.588	26.9646	11.0906	38.1041	7.14179	27.3976	32.8584	17.5804	15.3243	8.8708	35.4607	31.5072	48.8878	37.6777	13.1336	13.0727	3.34314	36.6966	22.6732	23.0338	23.8514	21.2628	22.7827	10.0985	10.3782	56.4721	9.23395	268.04	15.6176	26.7202	29.2348	26.0105	87.7761	129.461	140.802	7.49964	12.2947	7.33412
RteUnassG099399.2	16.8615	10.3279	2.07719	22.3183	17.3404	12.4039	7.48953	14.7643	8.78968	8.61708	11.1954	14.055	1.14213	13.0478	12.031	8.15504	19.9046	13.4016	18.406	16.7902	24.6213	16.5833	18.4237	11.816	13.7622	5.76635	4.72119	5.34929	8.71609	11.0174	17.4501	11.2164	18.4902	16.4863	11.8061	0	6.28494	13.9048	13.009	19.9042	9.24021	8.10918	14.2399	0	14.1179	19.5325	20.9378	12.4663	12.7758	22.4978	5.47629	16.3143	2.26194	11.3058	2.36778	7.77472	3.99097	2.38448	2.36739	3.03298	2.18746	0.930673	3.74124	6.05612	2.75176	4.36021	6.88179	5.086	7.18861	3.8354	4.91336	0	2.79616	7.86756	12.9091	16.5207	10.0185	20.1974	11.5283	7.22028	13.1694	13.9863	8.49966	8.38527	10.9546	13.9472	1.14103	10.7967	11.4391	7.55021	16.8839	18.992	13.1394	16.1961	24.9471	16.6439	13.4219	0	13.6679	18.7085	21.1776	11.8592	12.2592	21.5626	15.9593	17.2326	2.2595	11.315	2.37187	3.9867	2.3788	2.36598	3.03322	2.18775	0.931225	3.74523	6.04907	0.512988	2.7526	6.87958	3.83751	3.53952	17.2635	19.2706	11.0392	13.2945	5.42409	6.60843	8.43817	8.22182	5.36507	11.116	8.47117	11.2767	7.44111	18.7839	15.9255	10.5178	5.24156	5.83556	12.5853	6.84326	13.4052	12.4526	18.2017	8.74116	7.92971	4.91021	0	2.19501
RteUnassG099396.1	3.83364	4.0916	8.51434	4.38774	3.72323	3.17575	4.47506	2.48391	1.83367	4.19461	3.61151	3.17229	6.10885	4.21018	3.12295	4.1114	1.74859	2.80628	2.62952	3.71671	2.88794	1.88117	1.88831	5.6202	2.6353	4.50603	5.60921	4.05445	7.4919	6.13293	8.91844	8.20989	6.7879	7.80277	8.37217	4.9568	5.64116	7.88441	6.66069	4.41406	10.151	3.90935	5.1291	6.76581	5.35344	4.18956	6.53222	3.67488	3.96102	5.20417	2.7015	4.62819	3.5342	10.4423	5.30435	4.58223	6.39584	7.56761	5.46687	13.6093	9.29956	9.38285	7.45979	5.11695	9.0701	6.87888	9.15824	4.32123	5.54487	7.27094	5.52003	7.50943	5.36951	3.65674	2.27898	3.94326	4.21119	4.32123	2.96592	4.68452	2.89986	2.9947	1.76448	4.14414	3.66315	3.1709	6.11257	4.2018	3.09859	3.90441	6.24809	1.68786	2.80757	3.48084	2.80171	1.89961	5.04303	8.15302	5.46511	4.42027	6.58411	3.69726	4.03742	4.992	4.68757	3.82558	3.53336	10.4547	5.30848	6.4001	7.55814	5.46799	13.6105	9.29068	9.38025	7.45927	5.11426	9.98462	9.07179	9.14978	7.26551	3.98935	1.93649	5.01573	5.95955	2.63202	4.77607	4.2621	4.66172	9.6259	4.05185	9.94745	4.85158	6.17361	13.4211	7.56264	7.92454	8.47262	3.05131	6.1681	5.90834	3.92502	7.58724	6.8962	4.44571	10.5258	4.04834	5.51507	7.51639	4.83643
RteUnassG099389.1	7.37762	4.08784	8.97464	10.1603	1.90666	0.139506	0	5.04167	21.6784	5.78062	8.67734	0.547166	31.4802	0.553884	1.80048	0.948477	0.897213	2.61343	1.00614	1.78999	0	4.31746	0.317443	0	0	19.108	58.5723	6.63144	9.46687	7.79695	1.37587	2.32301	3.13099	3.12527	2.98722	20.7101	3.40914	34.033	38.4509	12.1609	1.28229	10.4195	3.23264	50.551	7.78183	2.80027	0	2.1245	4.37728	0.618224	1.56772	6.71419	24.4984	0	15.1698	39.0932	170.208	27.5343	31.8793	8.12988	10.9635	13.4671	23.6165	24.8001	9.39478	45.7918	10.2578	28.463	10.5344	8.28215	28.4691	11.4197	6.51549	22.1389	32.3273	7.16306	4.0243	10.106	0.137155	0	4.95638	5.62756	21.1821	5.86214	8.21098	0.434855	31.4624	0.548397	1.60372	0.912678	0.119594	0.990892	2.47191	1.76184	0	4.39443	3.5431	49.1185	7.69437	2.78976	0	2.05627	4.29563	0.633342	6.71664	0	24.4583	0	15.1639	170.107	27.5342	31.8687	8.11804	10.9556	13.4695	23.6272	24.7953	7.4662	9.39993	10.2662	8.28406	27.7762	0.331857	0	0	0	19.7729	9.87402	29.5587	4.06226	6.62567	5.7745	51.1046	7.18595	0	3.08574	3.0672	3.00991	15.1537	3.24195	107.925	88.9185	34.3256	38.1521	11.4907	1.32646	10.3952	28.4682	11.4223	16.2504
RteUnassG099388.1	0.532904	0.897288	1.1018	0.145977	0.225276	0.495463	0	0.900976	2.03482	0.31483	0.854456	1.16753	1.3837	0.806253	0.672017	1.94892	0.541717	0.476901	1.23023	0.30377	0.17639	1.03712	0	0	0	45.8925	44.7523	1.5527	0.652339	0.736004	0.030009	0	0.292379	0.094107	39.6769	2.57109	63.8743	27.3229	25.3822	15.6888	2.21411	13.1472	8.24331	7.35965	19.5775	0.277455	0.167184	4.39128	2.3564	0	3.58187	2.52803	1.94882	0.638385	5.83388	4.32904	14.9714	9.4102	3.98732	0.195924	0.028215	0.142487	0.724955	3.57703	0.58271	0.841461	1.44563	0.971621	1.53899	0.314012	1.58408	0.776646	6.70035	45.9621	1.42471	0.520396	0.872711	0.137729	0.491835	0.030802	0.841731	0.029614	2.03028	0.230577	0.817024	1.10715	1.38222	0.834444	0.653313	2.01731	0.286586	0.526278	0.475767	0.230134	0.196491	1.04354	8.12859	8.21451	19.7534	0.359939	0.161101	4.17829	2.35405	0	2.47822	0.067754	1.94883	0.638305	5.83336	14.9704	9.41382	3.98716	0.195817	0.028199	0.142476	0.72507	3.57945	0	0.582698	1.44409	0.313775	1.77724	0	0.227189	0	0	45.8301	42.9878	49.2927	0.479284	1.55209	0	0.651577	0.721461	0.059134	0.27762	0.181726	40.8579	2.86633	63.4429	38.8511	41.1287	27.0452	26.0487	16.0286	2.20713	13.0294	1.58335	0.77654	7.00685
MSTRG.97854.5	252.347	118.307	4.99993	283.573	670.288	552.975	699.314	256.504	14.2835	102.532	56.8404	326.418	8.41019	490.278	542.838	300.04	44.7399	42.1196	50.919	30.1774	67.5079	6.8806	71.2222	35.9532	88.3403	7.77527	0.15363	11.1003	0	0	95.8991	65.3228	185.45	126.62	13.3577	24.0103	0.603111	12.8689	14.4707	5.37611	12.6616	0.991687	5.69923	19.4123	1.06748	14.7884	109.637	7.28903	4.67173	91.7951	5.66898	85.1065	1.94227	859.87	37.9439	7.52476	8.04361	39.9016	8.57936	0	0	0	0.727147	209.405	0.2054	0.551706	0.771058	0.290687	0.606804	1.05592	17.8813	1.20278	33.1063	1.60231	18.6448	242.525	111.873	272.957	526.586	687.451	242.437	58.985	14.2174	98.3852	54.3576	312.374	8.40762	488.309	506.877	278.077	270.94	43.7517	41.2047	29.1768	63.1297	6.86096	6.00392	15.5665	0.763338	13.3817	103.514	7.5238	3.82387	88.0587	80.821	60.2728	1.94477	859.233	37.9511	8.03263	39.8488	8.57281	0	0	0	0.727076	209.457	0	0.206248	0.770053	1.05669	2.90656	70.2276	67.4809	35.7696	84.7372	7.67483	6.31599	1.0199	0.081302	11.1063	0.132019	0	0	35.2022	180.451	121.246	12.3595	36.45	0.527276	10.2983	0.765466	12.2741	13.5065	5.12775	11.2996	0.915561	17.8966	1.20311	30.0003
MSTRG.97854.4	145.262	124.316	7.22929	112.174	123.669	184.632	86.4577	197.85	107.994	164.594	165.44	210.638	13.5355	177.367	174.35	195.595	348.045	259.984	332.803	222.797	257.396	323.563	252.593	112.909	185.775	129.591	84.6889	6.11462	8.83007	11.0401	53.7404	46.7168	85.0616	53.9935	28.369	42.3286	32.8976	29.5443	20.4749	42.4442	28.519	37.7058	32.8531	61.381	38.8226	196.314	127.327	259.647	197.189	164.312	255.712	183.961	12.0496	11.285	56.2666	14.9093	39.8212	68.3737	16.6679	5.45059	3.2693	4.23735	3.70938	9.41392	3.32064	0	17.0282	0	6.8379	21.7415	8.80121	0	89.8751	84.5527	115.52	142.84	123.285	109.004	180.333	83.9795	194.177	114.897	105.327	160.537	159.978	203.819	13.5382	171.741	167.964	192.289	129.849	334.209	253.617	214.9	242.122	319.789	32.5024	62.1234	38.0315	190.485	123.718	249.414	187.156	160.232	180.368	190.071	12.0445	11.2841	56.2539	39.8207	68.3457	16.6591	5.45163	3.26959	4.23765	3.70979	9.42799	2.96156	3.32079	17.0317	21.732	0.986914	247.82	141.533	106.976	179.758	117.067	183.864	104.286	5.06603	6.11572	6.63199	3.9104	10.4844	31.1216	84.2407	53.2573	27.2517	39.0712	31.0408	31.028	24.0952	29.6192	20.4191	40.9263	27.3646	36.7717	8.79992	0	89.5585
MSTRG.97852.11	0	0	0.285566	0	0	10.1638	4.39014	4.09905	2.06943	6.9437	7.859	1.58036	1.66778	4.58467	0	6.00364	0.612511	5.61243	0.292257	15.0387	4.78175	0.772317	7.3324	20.7053	1.58899	3.11555	1.11034	4.03138	2.04296	1.92768	0.193607	14.0503	0.42382	0	1.53663	6.15774	2.99831	0.75093	2.26627	0	6.09123	2.21237	0	4.94896	2.31807	3.60488	0	0	6.97478	0	6.44162	0	5.52416	0.574122	8.8513	5.67045	5.5542	8.87616	4.39603	1.8487	1.2347	0.071041	1.60358	2.43871	1.34332	0.845889	2.12671	0.836328	0	1.51795	7.27003	5.26272	7.15669	5.78201	2.35975	0	0	1.0901	10.5014	6.50103	5.00585	1.45121	2.04553	7.16717	6.71626	1.75847	1.65951	7.26067	0	6.18147	2.55009	0.91861	6.46874	15.7937	9.24955	0.736292	0	4.93684	2.35276	3.1856	0	1.29671	7.28744	0	1.55426	0	5.53569	0.574613	8.85841	5.55348	8.8767	4.40462	1.84951	1.23388	0.071085	1.60581	2.43701	1.47972	1.34541	2.12512	1.51731	2.47432	8.87579	12.3947	21.1918	0	5.16429	2.33266	2.67133	0	4.02697	2.22867	1.53894	1.84588	16.4745	0.480041	0	1.5911	5.86758	2.58215	0	2.02828	0.670526	2.11083	0	5.78672	2.21118	7.26325	5.26722	7.48063
MSTRG.97852.5	4.63485	2.98036	0	8.14095	10.2715	5.61764	11.0621	5.46357	2.4333	5.66585	3.59689	9.4123	1.57998	6.00782	7.65979	7.69098	5.43859	8.1124	6.4079	7.01015	16.6151	3.89595	12.375	10.8677	14.2832	2.65845	1.97602	0	0.781129	1.04367	6.73194	8.5398	10.4415	9.1203	1.28949	4.77905	0	2.43044	1.09986	1.28418	2.78406	1.66634	0.479632	0	1.72439	9.39148	14.8184	7.36585	3.29349	14.5525	2.93871	14.7701	2.2416	8.9732	1.67138	1.54012	2.33543	4.934	3.56474	0	0	0	0.658314	6.25289	0	0.252038	1.11287	0	0	0	0.33597	0	2.16044	1.91799	2.39681	4.28477	2.82787	7.74574	5.58481	10.8388	5.84847	4.19407	2.41267	5.16216	3.26159	9.39173	1.57834	7.8243	7.28691	7.4937	9.15112	5.90274	8.41817	7.50307	16.3598	3.78726	0.657618	0	1.57762	9.23969	15.3447	7.14534	3.46189	13.8952	15.0032	14.3285	2.24533	8.97437	1.67225	2.3363	4.93421	3.56319	0	0	0	0.659165	6.25836	0.394747	0	1.11246	0	3.17025	12.5847	10.2942	10.9886	13.1378	3.5764	4.53457	0.584863	0	0	0	0.96395	0.793748	8.23383	9.27644	8.78953	1.11914	5.52813	0.559689	0.849948	0	2.32715	1.2461	1.16262	2.83083	1.62439	0.337873	0	2.8781
RteUnassG099381.1	2.68283	6.41019	44.7011	19.0572	0	0	5.00554	0	6.77025	14.2115	13.1893	6.91189	18.9052	5.87726	9.90599	11.2131	5.12531	2.73072	2.55187	32.5592	15.1671	11.2432	11.2605	5.01831	9.11624	5.64649	12.0671	27.1882	6.63127	10.2497	2.08867	1.58551	2.80936	2.18303	49.4754	24.931	111.869	25.2206	21.6347	20.2138	39.4197	55.7819	36.4397	11.888	24.6012	21.9852	0	19.478	41.4244	5.83568	44.1631	9.45054	36.5717	1.90207	26.4068	15.2736	11.243	16.5899	14.9483	10.0203	17.4292	3.57188	14.5416	19.0086	28.7379	43.4187	42.4312	28.9086	27.4853	11.5065	21.9626	35.1008	25.9801	11.5697	0	3.58802	6.93443	21.2182	2.27448	5.10276	0	12.4459	7.00228	14.4144	14.3525	6.6179	18.8959	5.133	11.1468	10.4905	2.30785	6.70076	3.45109	33.0508	15.9851	12.2838	37.2806	11.2727	27.8016	25.3709	0	22.1812	43.365	7.02336	10.3701	9.53973	36.5273	1.90687	26.4225	11.2632	16.5638	14.942	10.0135	17.4713	3.53938	14.5525	19.008	20.7215	28.8072	42.4929	11.5331	17.0337	12.9297	12.2398	5.77009	9.01258	7.46102	4.97521	0	5.62002	27.2122	13.7372	15.581	10.4772	4.16922	3.49494	2.5312	51.6484	36.1477	121.599	14.1019	56.8222	28.4418	22.7651	20.6326	41.4002	57.0832	21.9965	35.0976	28.5056
MSTRG.97851.4	0.705612	2.26687	0	0	2.28092	0	0	1.67313	0	2.11239	1.61456	2.40454	0.099272	1.91398	2.4226	3.26859	4.3291	3.36001	3.61769	0.644246	2.67171	3.88565	1.1775	0	1.70439	3.85383	1.36833	0	0.740807	0.13751	0	0	0	1.24926	4.53135	0	15.9008	0.882807	3.34898	10.5786	4.21959	5.21043	4.05966	0	10.8479	3.76349	0.76043	8.52319	1.78652	1.39327	2.15695	0.661525	0	4.63644	8.63266	0	0	0.705717	0	0	0.462584	0	0	0	0	0	0	1.35166	0	0	0	0	1.49495	2.9119	0	0.730549	2.35686	0	0	0	1.75339	2.69165	0	2.09285	1.61729	2.72008	0.099212	2.09943	2.58265	3.39275	0.461003	4.16246	3.35809	0.643855	2.62904	3.83502	4.31399	0	10.6959	3.84341	0.749833	8.05195	1.8578	1.31497	0.639918	0	0	4.63972	8.64618	0	0.706253	0	0	0.462946	0	0	0	0	0	0	0	0	1.12667	0	0	1.62814	3.85541	3.08314	2.80167	0.255144	0	0	0	0.140742	0	0	1.19949	4.47114	0	15.635	3.18541	1.11095	0.974134	3.23623	10.1225	4.08741	5.3902	0	0	1.6076
MSTRG.97851.3	15.0268	3.36954	5.79503	0	5.55457	0	4.458	16.3722	0	0	0	0	7.44157	0	0	0	0	0	0	5.09239	0	0	0	0	1.95524	2.93741	0	6.9791	1.22704	0	3.63055	0.392659	0	0.70977	7.07472	2.12571	7.85231	0.874868	0	0	0	5.55852	1.96558	0	0	15.138	0	0	9.20165	0	0	5.77252	0	0	0	0	0	0	3.77235	5.79681	10.3442	0	0	0	6.72956	12.0956	8.83796	8.00868	0	2.14854	0	8.9923	0	0	18.1812	14.2675	3.41704	0	0	4.39635	16	0	0	0	0	0	7.4392	0	0	0	0	0	0	5.20308	0	4.42326	2.04404	1.92939	0	14.3707	0	0	9.23738	0	4.34978	0	0	0	0	0	0	3.77172	5.79681	10.3743	0	0	0	0	6.73031	8.95243	2.13941	0	0	4.42717	0	0	2.79643	0	0	3.87281	6.98474	4.46947	23.131	0	0	0	0.683128	6.82492	1.7108	7.63203	0	0	0.728698	0	4.14309	0	3.05489	0	8.99094	0
MSTRG.97851.1	2.14759	13.6054	0	9.16868	1.28339	11.3984	0	1.37599	8.66927	9.70394	13.2484	18.6817	0	15.6407	8.49768	15.8487	18.4713	14.676	13.1087	4.54476	2.24005	27.3428	9.55985	0	2.25373	11.4335	4.31285	0	4.77972	22.9016	0	0	7.30097	0	13.3908	0	24.2614	9.46095	7.91312	21.8456	2.17492	2.49491	9.69368	2.94395	25.3547	15.6644	6.16413	21.1489	6.43323	7.13294	13.0904	5.66306	0.517445	0	0	0	4.8534	3.90954	0	0.376986	1.59064	8.53566	5.2654	5.16359	2.6063	5.19278	3.26232	1.38296	15.6684	0.454214	3.4615	0	2.4848	4.43292	0.69249	2.26871	13.7362	9.12904	10.8493	0	1.46083	11.9482	8.75673	9.89654	13.0103	18.4628	0	15.2644	10.0062	16.8958	6.1552	18.3644	14.8195	4.21555	2.83338	22.4263	8.99566	1.113	24.6168	16.4971	6.28787	21.2586	6.7886	7.00457	6.327	11.7197	0.516811	0	0	4.85273	3.91043	0	0.377741	1.59213	8.54478	5.26241	5.16208	0	2.61029	3.25019	0.453944	0.609008	9.74466	0.555204	0	3.77529	11.4465	3.34947	2.10457	6.4606	0	7.4099	2.45035	22.6067	0	7.10402	0	12.6171	1.63259	24.3736	25.9029	3.68227	9.8392	7.79822	19.7195	2.07187	4.69608	3.46474	0	1.24368
MSTRG.97848.3	0	0.026406	0	0	0	0.205767	0	0	0	0	0	0	0	0.535318	0	0	0	0.409637	0	0	0	0.14991	0	0	0	0	0	0	2.0596	2.12256	0	0	0.217048	0	0	0	0	0	0	0	0	0	0	0	0	0	0.125127	0	0.085086	0.078053	0	0	0	0	0	0.33214	0	0	0	15.4413	10.5107	10.8518	10.966	0	7.29823	2.10901	8.93534	5.30351	5.32143	14.5414	0	0	0	0	0	0	0.026199	0	0.199008	0	0	0.284448	0	0	0	0	0	0.758044	0	0	0.925275	0	0.375554	0	0	0.144227	0	0	0	0	0.145911	0	0.082423	0.080217	0	0	0	0	0	0	0	0	15.451	10.5014	10.8553	10.9594	0	8.42683	7.30771	8.94161	14.5322	0	0	0.031569	0	0	0	0	0	4.33183	0	2.89284	3.42764	2.14506	0	0.229603	0	0	0	0	0	0	0	0	0	0	0	0	0	0
RteUnassG099375.1	38.2185	30.0133	15.1495	38.1968	33.7296	44.2905	47.2122	33.6614	22.6683	28.1553	20.5837	37.7552	12.6002	48.2537	46.2342	40.317	53.324	59.5419	52.0718	56.4505	69.0464	60.437	42.1349	36.7613	57.5899	34.2224	28.629	13.6724	61.7446	45.6082	39.8825	31.4789	41.62	27.9815	71.3456	15.7618	231.962	42.1462	35.6494	175.783	117.37	135.025	113.645	7.80084	115.372	68.153	43.4812	39.6026	33.3563	45.3775	35.8612	40.9197	9.17452	39.3055	5.80114	6.10769	0.774896	12.1618	8.27074	36.7573	24.5201	23.1608	44.2005	16.3467	22.4736	22.6351	18.9183	29.0344	29.523	26.7376	14.5117	15.2814	9.55628	37.9666	18.9308	37.1535	31.1191	38.8348	44.8699	46.8441	34.1101	26.6104	22.4131	28.6226	21.6358	37.0482	12.5821	48.6814	45.537	40.5857	60.7883	51.9056	60.0752	55.9718	69.7041	61.757	116.079	6.44965	116.316	67.9805	44.1923	40.4448	35.8346	44.8134	39.8804	48.0521	9.18493	39.2051	5.79805	0.775104	12.1631	8.26247	36.7771	24.5049	23.1187	44.179	16.3464	19.9644	22.4328	18.9248	26.7612	4.76817	40.3565	49.592	35.3363	57.7333	33.8445	26.0468	33.5517	50.7209	13.672	48.8867	36.2359	48.3401	25.0473	40.2455	27.241	72.7531	18.734	227.693	57.5903	31.9631	42.9307	36.0242	177.524	124.797	137.188	14.5247	15.2971	9.74557
MSTRG.97843.3	6.40561	8.1584	11.2073	18.0883	12.4628	10.8316	4.55108	6.36608	4.81006	3.46998	9.22686	6.29047	9.66341	6.60927	12.1382	9.44278	15.0536	12.8642	13.5632	35.2756	20.5943	19.1266	31.4747	39.8478	26.866	13.3649	14.6942	28.3479	25.4953	10.5525	6.69313	20.7098	7.39209	8.15275	43.9757	14.5973	218.195	21.6003	18.4993	73.0788	134.411	136.104	80.4795	5.34004	56.9063	26.439	20.55	26.7689	37.8042	16.8491	29.7096	26.4061	9.9322	14.4119	13.6961	12.1531	9.88079	5.20631	8.28374	28.907	24.3235	12.8874	34.992	5.06593	33.7535	23.3669	16.2753	37.1046	26.6305	24.01	6.84608	13.5054	14.8524	20.3989	9.79067	7.73512	8.02815	19.0773	10.2878	4.47007	5.41297	12.7573	4.34079	3.28802	8.59454	6.59894	9.67113	7.66095	11.1315	9.15676	16.5379	14.6478	12.42	32.196	16.7196	20.8367	79.2421	9.29859	56.7134	24.7556	19.7261	24.6402	36.687	17.46	26.2661	25.9133	9.93726	14.4394	13.7044	9.88999	5.20667	8.28462	28.8606	24.3227	12.9058	34.9814	5.08028	22.1172	33.7583	16.2796	23.9997	10.6647	30.7697	22.8826	38.108	26.21	12.7698	10.1441	12.6701	18.199	28.315	13.3733	9.22055	9.78898	16.6579	8.75227	8.40386	43.1189	14.599	210.27	11.6499	27.4682	19.5277	18.6627	68.2663	128.812	133.353	6.83677	13.5104	12.5077
MSTRG.97843.2	5.9501	4.38249	10.2899	3.37723	5.82653	3.71229	7.893	3.49766	2.77535	9.216	2.68761	5.52799	2.54429	9.76082	6.34871	0.291224	3.51573	6.45697	3.02821	2.95584	9.36834	8.71819	2.94544	4.67529	6.06992	0.895806	6.32907	1.40383	13.6598	9.93548	8.8678	4.69903	9.01019	8.4297	1.58912	0	0	11.0568	14.3609	6.77912	2.68307	8.66336	8.64859	4.26459	6.23435	15.3127	7.57514	1.42936	3.01793	10.9284	0.72436	5.23803	0	5.94104	0	0	0	0.519385	0	4.16228	3.32138	4.09877	0	3.04298	0.674376	2.29864	8.73974	4.26808	4.43121	0.247963	0	0.570619	0	3.89653	6.70064	5.01538	4.18936	2.82646	4.04177	7.65562	3.90708	4.36014	3.30181	9.53786	2.87023	5.61268	2.54055	8.31115	6.6869	0.460523	3.7399	3.19513	6.60474	3.04485	11.3486	6.88589	9.5444	2.2531	5.94159	14.7265	7.31579	1.47099	2.93184	10.4806	4.58913	3.28846	0	5.94648	0	0	0.517527	0	4.16432	3.31959	4.10524	0	3.02325	0	0.674483	8.74656	0.247958	7.2955	3.2409	7.32125	5.3291	5.79297	1.02521	1.81858	0	13.1337	1.41575	13.2686	9.16692	10.2961	4.49247	8.03236	8.5338	1.90816	0	0	5.17425	4.65106	11.247	14.1199	8.20642	2.58746	8.28225	0	0.571735	0
MSTRG.97839.3	16.9743	6.89331	0	28.9701	36.5451	27.1813	15.0163	19.0046	1.70202	6.48806	1.85672	11.249	2.14884	14.8201	12.6935	11.2723	0.176252	0.592052	0	0.887193	0	0	3.22344	0	5.56142	0	0.454096	16.0052	0.132421	0	0.550745	2.40179	3.74842	1.05259	0.234084	0	0	0	1.12581	0.331417	0	0.303058	0	11.7432	0.915586	0	0.584663	0	0	0.589771	1.3719	0.412632	11.1437	15.9376	0	6.14722	0	5.39366	0	0	1.34687	0.422638	3.83581	4.89475	0	0	0	2.78851	0	0.620982	15.6751	4.74621	11.4472	0	5.30875	15.9765	6.81797	30	26.6774	17.4012	21.8363	0.991806	1.52331	6.47829	1.50808	11.1341	2.14653	13.2476	13.7074	9.95786	0.607585	0.175878	0.774439	0.881265	0	0	0	18.553	0.861389	0	0.600749	0	0	0.561774	0.400369	0	11.148	15.9424	0	0	5.392	0	0	1.34737	0.422457	3.83335	4.89276	0.561462	0	0	0.6227	6.17987	3.06424	0	0	5.74322	0	0.236307	0	0	16.0937	0	0.109847	0	0	3.67858	1.03388	0.211602	14.786	0	0	0.134919	0	1.10134	0	0	0.285832	15.6805	4.74423	11.2617
MSTRG.97836.2	2.90875	9.46035	0.81542	5.38035	14.0979	6.77945	6.28359	14.3163	6.72901	2.46568	1.21025	3.66054	11.0017	2.27725	4.13863	1.45269	0	0.261032	0.944836	0	0	0	0.465044	0.182529	0	1.52542	0	0	0.947655	1.01483	0	1.6184	0	0	0	12.7561	0	1.3697	2.30655	0	1.50905	0	0	8.93624	0	0	0.09074	0.13468	0.250567	0.294987	0	0.994904	6.05628	72.7285	2.28376	10.173	1.21718	7.73714	17.933	7.39185	13.3076	24.3836	7.97541	19.8719	6.21933	4.48892	2.8133	4.47568	3.4263	7.80401	14.8146	4.88425	13.1626	0.685921	8.55184	3.82256	9.242	5.95033	6.11312	5.51298	15.9904	4.10417	6.74582	2.04494	1.35577	2.93923	10.9922	2.22636	3.3032	0	0	0.690016	0.270313	0	0	0	0	6.68268	0	0	0	0.135483	0.241035	0.20305	0.90178	0	6.04927	72.759	2.2969	1.21316	7.74376	17.9504	7.39536	13.336	24.412	7.9708	19.8795	7.21513	6.21289	2.81776	7.80213	12.5114	0.441565	0	0.178547	0	1.56462	1.80679	1.6179	1.96548	0	2.12509	1.79715	1.29599	2.17686	0	0.698902	0	17.1664	0	2.79829	1.68286	1.39517	1.86714	0	1.36606	0	14.7861	4.88198	11.9125
RteUnassG099366.1	4.17761	1.16013	0	0	0.285492	0.531102	1.3449	0	1.92031	2.18883	0.918129	0	1.78654	0	0	0	0	0.270438	0.271547	0.704155	1.1037	0.732498	0.236745	0	0.975565	1.87813	3.17901	0	16.54	13.7371	1.61298	1.90214	1.08274	1.63218	1.86792	0	1.68487	4.8919	0	3.57247	2.08771	0	0	0	1.2104	1.74933	1.87051	0	0	1.32407	0	0	0.558755	12.1612	0	1.29832	1.24354	0.224735	0.6541	2.58377	3.61961	5.452	4.65646	6.22896	0.918093	6.15109	0	3.80042	2.44902	1.60309	0	0	0	0	0.339621	4.27308	1.15033	1.91816	0.527732	1.29851	0	1.00619	2.42868	2.20624	1.01046	0	1.7858	0	0	0	0	0	0.269856	0.689304	0	0.684554	0	0	1.51317	1.55388	1.85326	0	0	1.39276	0	0.73246	0.559699	12.1651	0	1.24446	0.224477	0.654853	2.58633	3.63638	5.44705	4.66297	6.23173	2.93665	0.922987	0	1.6062	0	0.228596	2.33436	0	0.915018	1.65511	0	0	10.7169	0	15.5938	3.98923	14.4716	1.68095	1.01384	1.62897	2.05934	0.782961	1.71304	3.23804	3.15122	5.0474	0	2.87002	2.02825	0	0	0	0.407973
MSTRG.97832.4	2.45371	1.77893	16.8599	6.27044	1.89044	1.23598	2.12383	1.59199	4.05092	3.59401	1.78535	0.449209	15.1359	0	0	0	0	1.87324	4.42684	5.91144	1.76645	3.83475	1.52185	3.75188	1.11559	5.30743	4.76928	10.145	9.21925	6.98066	4.04324	7.39042	4.69422	4.03	9.14638	0	3.1177	11.9274	9.80907	8.29042	5.20425	6.85567	9.6569	0	9.18058	2.84484	3.2583	3.72686	7.6129	5.42638	2.54454	4.74364	0	4.94588	0	0	8.24434	0	4.26927	9.55156	6.82112	6.67204	8.14231	12.4236	16.3416	5.85999	6.72988	9.90045	10.1394	10.409	3.46359	8.45187	11.8863	4.39918	4.39443	2.50281	1.7124	5.85796	1.29291	1.90006	1.52673	3.11328	4.26596	3.79279	0.867432	0.599025	15.1181	1.11554	0.848126	0	0.997431	0	1.99112	4.78967	1.4125	3.89281	10.5241	0	8.92113	2.54835	2.39812	2.8924	7.34525	4.96433	4.41219	3.54536	0	4.94468	0	8.2054	0	4.27225	9.54772	6.83104	6.67883	8.11436	12.4301	0	16.344	6.71719	10.398	1.59167	1.45636	8.35746	4.32221	0.979071	5.29968	7.1797	0	2.88389	10.1545	4.21428	9.34661	5.15968	7.61501	4.48699	4.13352	9.50424	0	2.19648	3.16706	11.1325	11.8335	9.45837	6.74445	5.12808	6.82595	3.46459	8.45292	9.72503
RteUnassG099361.1	7.42411	4.12547	4.77961	7.26007	3.57738	1.95411	2.30671	1.29649	1.13611	1.17557	0.99768	1.32573	3.48109	1.57796	0	0.96929	5.62872	4.76877	3.67859	5.56912	6.12744	1.44323	4.70281	9.22868	15.4606	0.7292	0.067281	3.29103	8.18284	0	12.0297	8.28089	7.52571	7.40683	6.37549	0.376803	0.851455	9.23165	5.10542	4.60801	9.62191	2.01172	13.2585	0.182463	2.12612	0	12.31	4.21617	2.04676	11.9155	1.34397	7.24544	1.34863	7.43237	0.183707	0	0.72857	0.132851	0.188449	3.30229	10.0454	1.32911	8.8703	2.41871	2.57674	1.99352	2.4525	5.11942	7.56271	0.806094	1.18634	2.26533	0.185706	0.322326	1.03389	7.28683	4.08031	7.07549	1.93882	2.19656	1.23893	3.0411	1.12715	1.18653	1.11792	1.31842	3.48072	1.4313	2.04693	0.938609	7.04943	5.50443	4.85571	5.55703	6.27283	1.44782	12.9818	0.195209	2.10353	0	12.0824	4.06363	2.07112	11.9513	7.34769	5.89228	1.34905	7.43201	0.183672	0.728477	0.132885	0.188529	3.3006	10.044	1.3296	8.87521	2.41788	4.64883	2.58272	2.45325	0.80607	3.44667	7.13239	8.02574	8.6011	14.9016	0.693135	0.193285	0.579335	9.06718	3.29237	5.23352	5.13687	0	6.51145	7.4123	7.33028	6.43092	0.24861	0.816714	7.74357	4.70571	9.1534	5.04417	4.43257	9.55199	1.79991	1.18644	2.26547	0.272213
MSTRG.97824.53	11.639	17.501	63.2405	14.8559	9.65517	11.5023	20.9232	15.3097	7.95528	6.43304	13.1435	10.9626	55.108	19.4456	9.6417	16.641	16.0415	10.5943	7.96715	27.3152	8.95329	9.70935	21.1663	36.9467	23.3648	20.6578	13.5415	59.4623	4.8757	2.26671	22.0804	34.482	19.0775	33.4561	25.1238	57.7103	26.3194	13.0103	21.8456	12.0517	22.2821	15.182	16.2682	48.7275	11.8996	20.8072	19.6025	16.4467	21.7118	20.7158	16.9294	19.6887	64.9636	14.4463	64.5407	66.2198	28.8275	41.8112	60.0458	14.0054	12.8506	19.0273	14.4671	62.7759	35.5565	21.3656	21.6245	16.1971	21.6067	16.9493	74.8021	60.6306	69.4383	18.3335	9.32727	12.4626	17.4573	12.4371	11.2833	19.5636	14.6766	10.6511	8.15721	6.69746	12.0245	12.5572	55.2052	17.8479	11.0542	17.6771	14.5823	15.9053	10.1272	24.8037	15.089	10.4338	16.8258	51.5496	12.0433	21.0216	20.5687	15.3857	23.2462	21.1318	19.442	26.7757	64.8106	14.4274	67.6068	28.8286	41.8327	60.071	14.0123	12.8566	18.9929	14.471	62.8037	23.7859	35.5779	21.6419	16.9801	41.8213	20.353	20.2495	36.2922	23.8509	20.1131	22.6855	10.99	4.5365	59.5361	7.49926	3.57431	3.4254	41.0932	20.1075	32.119	27.0329	57.9592	25.1655	14.6009	12.7438	12.4521	23.4453	11.8959	21.7575	15.0806	75.0718	60.584	66.3736
MSTRG.97824.27	0.591104	1.85256	5.24996	0	0	0	0	0	0	0	2.42636	0	0	0	0	3.01243	0	0	0	2.07438	0	0	0	0	0	5.6721	0	3.02763	0	0	0	0	0.625764	0	0	0	0	5.89724	0	0	8.74913	13.1475	6.17382	8.38045	0	4.98535	0.921307	0	2.84015	0	0	0	6.13849	0	11.5998	0	9.30245	0	2.42398	15.9475	0	0	2.24956	0	5.51879	3.04346	1.18408	6.6039	3.57468	0	0	7.26646	0	3.93104	0	0.576093	1.78107	0	0	0	0	6.69814	2.22282	0	4.5479	0.270603	0	0.732058	0	3.07517	0	0	0	2.39387	0	0	8.80619	5.45431	0	5.14783	0.907829	0	3.30297	2.78254	0	0	6.12364	0	10.1886	9.2967	0	2.41019	15.9616	0	0	2.21403	0	5.68104	5.524	1.18165	0	0	0	0	0	0	6.08481	3.69924	1.26365	0	3.04731	4.73426	0	0.849782	7.79614	0.678214	0	1.91464	1.69642	4.23275	0	13.718	6.44863	4.44353	0	8.70115	12.6263	0	7.25937	0
RteUnassG099352.2	14.0138	10.7494	0	7.39779	9.29106	5.25666	2.41125	14.0464	30.6388	17.6194	16.7306	10.2826	11.1222	9.17901	9.58607	5.07794	6.72881	9.31157	12.7913	5.34988	19.5767	17.2877	9.25825	6.94617	10.4486	30.9011	35.4856	0	42.0828	37.3431	9.68163	7.0819	9.5352	13.7757	34.9238	7.16959	24.0932	14.2348	22.2925	26.8199	11.2874	26.6732	18.2668	0	36.2327	5.25819	5.60147	14.5593	13.5518	5.86803	15.5724	10.2863	0	16.1488	0	0	0	13.0844	6.85133	6.74483	15.6883	16.4952	17.4703	12.428	4.06027	6.50241	15.4627	7.96569	7.57513	20.8149	4.5313	10.0576	0	37.8099	26.1226	13.3419	10.8365	8.02841	5.21568	1.90563	13.2273	11.1573	28.7647	15.5587	15.0798	9.50132	11.1151	8.51562	10.0724	5.12458	6.54875	6.63459	9.85175	5.11412	17.8388	16.8721	16.6988	4.09485	34.9479	4.61991	5.71062	14.5601	13.4887	4.27394	9.79848	12.0696	0	16.1532	0	0	13.1032	6.86667	6.73511	15.6747	16.5029	17.4886	12.4097	6.41473	4.05734	15.4725	20.7768	2.8391	8.12262	9.00678	6.04485	10.3504	28.1485	25.772	29.0024	43.1769	0	42.2415	37.0856	36.0232	0	9.99036	13.954	32.4933	5.85431	20.0013	21.2552	5.84707	12.7749	20.335	26.1472	10.884	27.5363	4.18782	10.0495	2.3262
MSTRG.97822.7	0	1.00522	3.80403	0	0	0	2.26576	0.424037	0	0.34449	0	0	0	0	0	0	0	0	0	2.44314	7.53562	0	1.63047	8.22334	10.4647	0	5.65615	0	8.1895	6.01741	2.4037	12.1034	5.00821	0	14.7635	0	9.17066	11.4344	9.7394	3.70684	17.6908	9.07015	11.3875	3.2163	0	0	0	0	0	6.31871	0	5.36517	0	2.23007	0	0	0	0	0	4.36623	6.11639	0	0	0	14.1767	14.0045	10.7093	14.0749	10.4124	6.83072	0	0	0	2.13144	0	0	1.23148	0	0	2.19969	0.370975	0	0	0.274887	0	0	0	2.37514	0	0	0	0	0	1.49161	8.7024	0	11.0667	3.85663	0	0	0	0	0	6.10744	5.04244	3.56429	0	2.22865	0	0	0	0	4.37026	6.11267	0	0	0	15.0068	14.1673	10.7056	6.82152	0	2.00449	7.11362	7.64065	10.3427	0	0	0	8.45087	0	7.17427	6.54304	4.22627	10.2807	4.15326	0	14.9733	0	9.84048	4.78737	11.8959	10.0445	10.1522	2.73127	16.8862	8.4535	0	0	0
RteUnassG099348.1	11.2081	9.01323	3.42798	16.3391	5.51435	2.53713	4.0355	16.0788	9.28899	0	8.68078	7.47055	15.0518	6.84375	16.4912	12.1134	5.85359	6.72239	9.02861	0	0	9.98622	0	0	0	5.08927	4.19486	7.149	2.10789	9.96218	4.10365	0	0	4.58387	0	11.0185	0	0	0	6.32895	0	0	0	15.5165	11.0621	0	0	6.5351	5.20915	0	4.93594	0	7.73347	0	4.56924	8.05946	6.10818	8.3129	4.79676	6.64142	3.20577	3.35866	7.30086	10.4981	1.79554	0	0.418213	0	0	0	9.45358	11.0225	5.18627	5.85262	10.2386	12.0206	8.82632	14.8361	3.23482	6.89238	15.1405	9.62654	9.54435	0	9.30508	8.16197	15.069	8.08685	16.1909	12.2854	13.5675	5.77825	6.78634	0	0	10.0849	0	15.4094	10.4919	1.85777	0	6.83232	4.58987	0	0	3.79881	7.707	0	4.60053	6.11654	8.30489	4.80143	6.63584	3.24095	3.30873	7.2957	10.496	0	1.80522	0.418478	0	13.754	0	0	0	0	5.58911	11.318	14.9109	0	7.12982	0	0	10.4745	0	3.15704	5.6927	1.61234	11.0641	0	3.49682	0	0	0	7.19907	0.621099	0	9.46227	11.058	7.41223
RteUnassG099346.1	1.36268	2.19129	11.6462	0.644989	0.207124	0.577739	0.506049	0.8144	1.37253	1.95957	1.09669	1.68083	12.6755	0.729726	0.445104	1.47086	1.14695	0.965812	0.705223	1.64666	0.910321	1.65825	1.75965	0.676431	0.910615	10.0239	38.9864	8.54306	47.1284	42.283	0.99638	1.88399	0.481309	0.56993	3.85545	16.2788	10.1634	5.93669	6.7819	11.9901	6.23225	11.3461	9.86395	11.7801	16.9222	1.3318	1.12443	1.5376	2.55653	1.09082	2.62587	1.86531	20.6791	12.7142	12.7606	20.3225	14.174	11.915	23.8197	35.836	28.891	37.8557	61.0214	16.0078	29.0923	19.6938	41.8733	36.5633	29.7527	31.4956	8.93578	12.9513	9.61041	42.3273	3.06483	1.4736	2.17017	1.19988	0.577733	0.489624	0.77709	0.73207	1.42912	1.93089	1.07276	1.69042	12.6718	0.740032	0.441766	1.28492	0.918137	1.08885	0.797383	1.74363	1.08533	1.59689	9.98004	12.562	17.029	1.34076	1.00376	1.59319	2.41902	1.04181	1.98293	0.569896	20.6697	12.7076	12.762	14.1978	11.9096	23.7815	35.8093	28.882	37.8284	61.0132	16.0039	26.6555	29.0905	41.8546	31.5156	14.1779	1.67345	0.738915	0.583317	0.868427	9.58129	8.65434	36.8897	46.6246	8.5443	50.9838	36.5275	42.8602	2.48318	0.455055	0.802007	3.97636	15.3955	10.2326	10.6132	8.05841	5.78266	6.90688	11.948	6.58381	11.1121	8.93582	12.9589	10.3304
MSTRG.97818.1	3.80396	3.69994	11.4445	12.3006	2.71069	0.585197	5.23786	0.286834	5.81085	5.16418	3.76729	4.60219	3.67563	4.60818	3.25809	2.90282	4.34072	5.66582	1.43365	6.02997	5.84491	4.0746	7.00119	4.05136	4.23496	11.9386	7.80261	4.24259	3.09861	10.1831	3.87627	8.77641	3.65674	5.75585	6.85779	0	4.11495	5.02539	4.80829	4.78	5.984	5.31545	3.8224	0.80831	6.55042	7.61698	6.92023	4.31456	5.13392	6.70086	4.38544	6.85339	10.6724	2.37672	7.26055	7.43803	5.05758	8.51765	3.57286	3.75466	4.12424	1.83623	5.89533	11.4904	4.66136	7.72091	5.33773	5.42421	5.50176	6.27212	3.5536	3.91622	1.1404	12.1847	4.08245	3.75119	3.58134	10.8115	0.544945	4.72033	0.267623	3.15903	5.71708	5.1016	3.53823	4.46094	3.68211	4.52264	3.14719	2.81561	4.4136	4.25557	5.50528	5.61702	5.55398	3.87335	3.69883	1.66363	6.43891	7.46997	6.38658	4.4251	5.16346	6.59999	6.52675	6.16463	10.6838	2.37709	7.25699	5.05768	8.51061	3.57582	3.75488	4.11803	1.83668	5.88937	11.4786	1.08673	4.66081	5.36193	6.27619	6.49229	6.57414	4.32758	4.34073	4.03605	10.8365	6.22703	4.21221	6.51098	4.23232	6.26703	3.21004	9.89832	5.64363	3.29416	5.40376	6.25917	3.47894	4.23926	2.19121	9.36873	5.26289	4.59331	4.66552	6.06523	4.854	3.55649	3.91398	4.44098
RteUnassG099342.1	0	0	0	0	0	0	0	0	3.75814	4.13025	2.75	0	0	0	0	2.75841	14.5595	13.3116	12.2897	35.0903	25.1214	19.6798	11.4662	28.3752	8.65834	0	0.256182	0	0	0	19.4515	13.1474	12.2849	7.72501	0	6.91851	0	5.15535	0	0	0.73392	0	0	0	0	20.9052	18.1217	16.6967	25.3816	24.6725	27.4619	20.1307	0	0	10.9577	0	0	0	0	0	0	0	0	0	0	0	0	1.62585	0	0	0	0	0	0.970724	0	0	0	0	0	0	0	0	3.91698	4.55663	2.44484	0	0	0	0	2.42948	13.5571	14.5179	14.2367	33.985	27.0006	19.0622	0	4.13616	0	22.1849	18.6307	14.508	25.5196	24.8519	19.6194	21.6873	0	0	10.9546	0	0	0	0	0	0	0	0	5.81152	0	0	0	0	11.5313	21.8282	27.3908	11.192	0	0	0.168842	0.138133	0	0	0	0	17.2337	12.6211	7.27819	0	5.1424	0	1.73277	7.91668	4.13487	0	0	0.519637	0	0	0	0
RteUnassG099341.1	13.622	6.78928	15.423	4.87918	12.4524	15.1176	14.23	13.1429	6.05475	12.1093	11.8089	17.7234	7.43303	18.9232	20.9585	17.7957	15.0856	12.3595	18.3297	27.5019	32.2325	28.1554	27.8643	15.7093	16.4215	10.7707	7.07545	2.0354	4.72802	2.249	13.5431	11.8767	18.2862	13.0635	5.3698	0	4.85906	6.80211	4.9971	5.43409	6.93646	3.34585	6.48925	16.7715	2.90692	21.8627	20.2684	20.5296	16.7974	18.4024	23.0995	20.9825	17.1257	9.7453	12.5333	10.0202	9.80134	7.84304	6.34227	1.50505	4.16027	6.04432	4.54647	11.1343	3.27015	0.976125	4.47335	3.5472	2.62323	0	10.0643	11.5537	2.57737	5.08111	4.71833	14.4943	7.74876	4.23994	14.9026	13.9611	12.6064	7.71052	6.28143	11.9847	12.4939	16.5108	7.4433	20.2424	21.3104	18.1467	12.791	14.6749	12.5757	27.5547	31.6004	28.3012	6.61493	13.6722	3.15465	22.7274	20.8508	21.0843	15.8822	18.2191	21.2011	24.5391	17.1442	9.76764	12.51	9.79523	7.83777	6.35012	1.49886	4.15965	6.05221	4.54237	11.1239	0	3.26381	4.47884	0	8.63072	27.7113	16.9215	15.6862	17.5518	11.6564	23.5616	11.8751	5.79554	2.03754	3.89605	1.58371	1.89666	13.9101	19.2521	13.2568	5.35985	0	4.72823	5.29988	1.96257	7.03539	4.64105	5.10166	6.56455	3.2582	10.0716	11.5459	3.14823
MSTRG.97816.24	3.9751	9.33092	5.19073	4.71727	10.5243	10.0335	5.43074	11.9641	1.25023	3.88392	7.72332	5.96367	17.0221	4.91048	7.78414	4.42753	7.74831	8.78484	9.72002	7.15422	9.66315	7.51464	5.99965	9.77562	6.70172	8.10442	8.24375	12.5789	2.30377	0.755442	4.27813	3.76188	3.9087	4.37845	3.89317	5.84307	3.10882	3.65795	2.85723	3.32263	3.68501	5.34532	5.67164	14.2654	5.95996	7.35133	6.63562	13.2588	8.33372	7.06209	16.9738	7.81223	3.62905	3.03285	9.60113	7.971	7.51281	6.5587	7.20616	2.07883	2.76973	4.48057	7.21032	6.97842	2.96571	1.17208	4.89202	3.06256	0.603571	4.49945	9.92897	8.83489	7.54844	11.5416	7.69288	4.07044	9.20502	4.76312	10.1276	5.76789	11.6135	2.53576	1.21568	3.4455	7.66539	6.09884	17.0282	4.85101	7.69123	4.05649	4.19573	7.75481	8.80573	7.32864	8.29584	7.70593	4.90922	12.6685	5.94052	7.4782	6.7444	12.9779	8.29524	6.8095	7.44179	5.8136	3.62908	3.03252	9.60967	7.51515	6.55119	7.21005	2.08093	2.7734	4.47931	7.21373	6.98415	3.929	2.96788	4.89468	4.49352	10.3284	5.92043	1.06844	8.13578	6.46744	8.20935	19.0487	10.243	4.34263	12.5838	3.33143	1.13013	0.785754	2.5219	4.04695	4.50278	4.31307	10.2222	2.86292	3.80427	1.73994	4.03031	2.81019	3.37803	3.44861	5.32727	9.92452	8.8538	14.3538
RteUnassG099336.1	1686.56	1216.01	7.21172	2394.76	3902.72	4325.42	4731.85	2766.71	328.298	1044.4	746.602	2816.49	22.3971	3041.66	3566.81	2654.56	1376.94	1687.43	1498.53	1938.98	1160.69	849.549	2352.42	1794.37	2341.08	107.42	43.6341	29.799	2.13194	1.59604	1047.88	807.378	1607.06	1172.97	117.048	243.654	23.3175	283.64	357.708	184.796	410.333	132.264	197.892	140.363	103.629	596.147	1634.94	501.562	593.13	1589.69	531.352	1468.4	19.2004	714.473	292.869	33.7847	42.0667	164.068	48.2856	9.15556	3.84969	7.19941	8.44975	165.358	7.40688	11.4681	22.4439	28.011	11.6506	12.6763	30.6066	6.72739	204.045	78.6333	211.779	1700.19	1234.15	2442.15	4331.74	4795.7	2820.36	706.205	336.131	1055.52	750.309	2828.2	22.3975	3027.2	3603.51	2665.98	3167.19	1387.48	1701.86	1967.45	1147.06	857.273	199.954	136.977	104.976	599.443	1641.91	511.158	601.71	1619.72	1492.7	1539.16	19.2065	714.867	292.764	42.0628	164.062	48.3236	9.15936	3.84795	7.19604	8.44914	165.298	4.97697	7.40795	22.4772	12.673	16.7516	2409.82	1986.73	1804.24	2385.69	110.026	177.345	107.991	3.57313	29.8155	3.39411	2.39125	1.52859	853.752	1634.28	1196.41	119.585	232.334	24.1593	220.271	115.272	289.822	365.23	188.54	413.241	135.291	30.605	6.7282	209.444
RteUnassG099335.1	18.2126	7.92677	0.41812	12.2041	0.615361	0.241478	1.26781	0.526347	226.804	139.132	142.913	4.24069	0.426355	1.4436	2.06338	6.0721	10.7958	10.1114	19.6037	14.5047	22.7801	20.5392	10.7903	14.9315	13.3342	33.2775	90.6234	0.46096	13.51	18.3879	22.0764	21.8673	20.1908	29.4144	5.29748	0.194047	8.24335	104.547	54.7345	65.253	17.371	48.4238	28.8761	0	28.7318	32.0534	15.8451	29.7503	45.8073	16.1652	25.2906	17.8101	0.24231	0.624478	0.322629	1.06393	1.06672	2.64013	0.317931	4.07433	2.14714	5.90715	2.96043	0.669796	0.466725	4.62924	1.55566	2.26783	1.7528	0.291433	0.175705	2.26041	0	170.982	44.7257	17.7823	7.95044	12.6154	0.237111	1.23032	0.51117	160.062	226.243	139.205	142.186	4.22833	0.426378	1.37499	2.07325	5.85882	9.09977	10.709	10.0698	14.5553	21.947	20.5208	28.8736	0	29.4276	31.7632	15.766	29.9471	44.7178	16.1906	18.0975	12.9538	0.242141	0.624306	0.322849	1.06765	2.63802	0.317765	4.07584	2.1483	5.90754	2.95884	0.669509	4.11189	0.466961	1.55562	0.291461	0.523083	10.8459	15.1898	15.3372	13.5487	33.7706	100.129	145.906	14.4717	0.461163	17.0246	22.9319	18.1985	20.4281	20.5187	30.0596	5.67206	0.406236	8.45349	92.3113	125.413	104.932	55.6486	64.9943	17.413	48.378	0.175712	2.26042	0
MSTRG.97809.1	1.48156	1.23108	6.51797	4.05089	0	0	0	0	1.56751	0	0	0	0	0	1.13432	0.542005	0	0	2.54662	1.96817	0	0	0	5.80914	0	1.33031	1.90975	2.24549	4.91898	10.4944	1.49613	0.574648	0	0	7.09647	14.3411	2.49901	2.71964	0	9.82386	2.88438	8.9426	13.8425	6.16296	10.7834	0	0	2.91997	6.52106	1.27935	0	0.836094	0	0	6.98684	0	4.11585	0	0	10.6455	9.91769	2.78179	2.28516	4.36919	8.47787	0	0	0	6.57623	15.2463	2.88693	4.77609	0	2.75941	1.54657	0.940129	1.20236	3.38155	0	0	0	0	1.47373	0	0	0	0	0	0	0.765301	1.43454	0	0	1.40088	0	0	13.3129	8.31501	10.7038	0.525464	0	0	6.72009	1.17866	0.615368	0	0	0	6.99419	4.09526	0	0	10.6378	9.91787	2.77863	2.29326	4.35907	9.31594	8.46922	0	15.2628	0	0	5.23709	4.90302	0	2.51041	0	0	8.14062	2.24419	5.19228	7.94477	10.7795	1.09994	0	0	6.70903	11.4889	2.66308	2.0599	4.24716	2.17034	0.493321	6.81411	0	8.07238	2.89874	4.77069	3.57876
MSTRG.97808.4	26.4194	19.5953	9.8513	20.931	10.0944	7.89234	13.6664	9.69857	0.509925	14.5909	13.8767	4.09916	8.27656	4.4425	8.94125	4.24214	9.69812	7.02803	3.9157	30.6764	28.6635	10.4189	13.4631	23.9771	17.2412	15.977	15.1708	7.69629	5.89083	9.51703	12.9337	15.7736	12.457	6.10179	35.8745	9.31073	37.3339	14.1988	7.27625	2.28703	2.47899	8.03906	6.90789	3.79302	4.02832	15.4706	17.7333	10.5628	8.08931	20.9248	13.3035	15.4421	13.4629	6.21	12.9414	3.3483	2.47053	9.57352	20.5166	2.5341	5.36252	1.27468	3.02529	9.35705	5.79948	2.93425	4.91763	3.51611	0.968499	3.30898	17.3956	5.24823	11.3118	18.5929	7.29371	26.1675	18.5376	19.115	7.92968	14.5953	8.65414	18.9612	0.492717	14.4014	13.797	3.84018	8.27165	4.67815	8.55383	4.67037	15.2309	9.90786	6.82292	29.9147	28.963	10.1205	7.0252	6.81265	3.50886	15.4754	17.7482	10.2377	8.09036	20.459	14.6177	12.9509	13.4625	6.21216	12.9429	2.47174	9.57592	20.5385	2.53103	5.36034	1.27772	3.02719	9.34761	2.97905	5.79934	4.91656	3.31454	7.1168	13.3338	19.1009	23.2185	16.3344	14.2777	24.628	17.4646	4.46756	7.6967	5.55888	3.63703	10.0042	9.29339	10.9919	6.21087	35.1089	5.95678	35.8045	7.98358	17.718	14.0533	7.42834	2.44741	2.33981	8.10601	17.3954	5.24608	7.55484
RteUnassG099329.1	13.8938	11.3367	10.5769	3.80221	14.0447	2.48699	7.89368	10.197	3.05089	7.95893	15.8221	8.29057	9.33857	10.0969	6.87329	8.62384	10.5638	10.9837	13.9878	3.2229	9.83715	12.3571	2.78224	4.37142	2.63599	12.097	13.299	15.6683	10.4204	13.0784	13.1268	3.54625	8.87169	13.2221	3.64546	0	2.67835	8.28361	4.14771	12.5063	4.99815	7.76549	7.40634	5.76184	14.0542	4.92061	7.44752	11.8809	5.6992	8.79298	4.0177	6.53424	4.99798	13.5018	4.74298	12.0437	6.86188	5.56452	5.17517	4.09835	7.69673	10.3159	5.92673	10.8447	3.11508	5.91247	7.64011	10.0333	12.7069	10.3743	15.5104	18.6906	6.26231	10.6997	9.41637	13.0816	10.9706	3.48819	2.55915	7.56614	9.4844	9.85459	3.03052	8.50603	16.891	8.87883	9.33902	9.74352	6.69086	8.41174	7.91257	11.314	10.8918	3.26184	9.87738	11.2049	5.94656	7.44644	13.2897	5.25276	7.38344	11.6227	5.99001	8.56174	6.01609	5.84785	4.9826	13.5246	4.74305	6.85732	5.56381	5.17291	4.08938	7.70342	10.3016	5.91137	10.8469	7.61732	3.11783	7.62422	10.373	20.4553	2.48509	10.6378	5.38271	2.63985	10.8714	7.85605	11.2897	11.0785	15.6729	7.11174	9.36431	13.4022	3.72137	8.31056	12.5592	3.54164	4.84243	2.58628	8.17146	7.16671	8.38563	3.67511	12.5083	4.74438	7.40888	15.5169	18.6637	9.38745
RteUnassG099887.1	4.47488	5.88775	20.4854	9.78918	4.81914	3.90935	11.0622	3.67393	15.4665	10.9926	11.9293	9.5575	9.67396	8.26391	7.72595	6.2999	5.64275	5.59795	5.07689	19.8526	11.462	3.62178	6.61609	48.6453	16.5423	10.1396	21.4551	36.6454	31.4339	34.8525	26.2187	40.7665	20.7877	16.1377	38.1394	18.7202	25.5862	38.2599	36.9877	16.7993	43.3002	17.5956	45.6281	27.7042	13.1698	14.5199	22.7736	10.1896	14.7762	18.0409	11.84	9.88624	14.3463	34.1412	23.5574	21.085	23.3744	14.7417	16.1932	46.5639	35.3835	33.4445	49.2919	14.8475	88.6672	49.7554	81.9134	58.7685	39.8383	44.5152	17.1064	24.5938	34.0677	16.3939	7.57004	3.76639	6.33797	11.3936	3.80078	9.87706	3.88044	8.35357	16.0794	10.9294	11.5821	9.03171	9.67344	7.85091	6.9145	6.94216	12.2998	4.99721	5.17461	16.7295	11.4314	3.40303	46.6758	25.6754	14.1036	14.4977	21.8631	10.7344	14.646	16.3563	10.0705	14.0771	14.3522	34.1325	23.5172	23.3777	14.8116	16.196	46.562	35.3685	33.4511	49.2971	14.9079	60.0719	88.6135	81.9156	44.5144	20.2561	7.16305	24.4566	52.593	15.6941	9.76534	7.7155	13.0133	25.3073	36.6754	24.9513	26.3003	32.4659	47.2105	19.6951	16.9973	37.6218	21.5624	24.973	31.7258	45.008	37.3868	36.4207	16.4691	40.3001	17.9266	17.105	24.5987	24.5221
RteUnassG099322.1	8.5803	4.89504	6.21122	6.75358	5.23313	6.0501	8.6604	5.28811	8.03222	8.19425	6.77159	7.15268	10.2884	7.19561	7.38113	5.06588	3.21522	6.8349	4.42777	5.52855	5.08181	7.01009	5.05265	2.85148	3.4462	13.6364	7.15379	6.15363	15.2533	13.1685	12.5735	7.4074	11.9555	11.7601	8.40977	0	8.4668	13.2176	9.44892	11.5007	3.00293	0	10.9053	0	10.6724	6.76232	11.3756	8.68075	5.57935	8.45547	4.67567	8.05819	0	13.2001	5.85869	6.65827	6.17861	8.27439	6.72161	0	2.38064	10.0255	10.4347	8.07739	6.0936	6.4583	9.66843	8.57363	10.3628	7.12466	5.04415	6.13489	5.13514	6.55519	9.4292	8.49567	5.14636	6.59075	5.22393	8.28056	5.39253	5.20262	6.87407	8.16414	6.95123	6.92264	10.2854	6.91428	7.05201	4.83914	7.96721	3.11627	6.7595	5.21683	5.46781	6.86777	10.7344	0.679727	10.7067	6.58848	10.9943	8.39447	5.6272	8.21194	7.83473	6.65487	0	13.1857	5.85858	6.17703	8.27756	6.72379	0	2.37309	10.0293	10.4363	8.07799	3.4897	6.09543	9.68037	7.11918	0	4.74057	6.45226	2.69734	3.17412	13.5093	10.4109	10.8784	18.7069	6.15532	11.7728	9.05457	12.1546	6.40019	11.5403	10.167	6.95819	2.45413	8.25681	15.8629	0	13.1573	8.60087	10.9703	3.11285	0	5.0425	6.13474	8.23234
MSTRG.97792.1	8.12957	10.0998	5.27323	9.25503	11.7421	9.52141	9.32465	7.86115	7.70245	11.5834	7.94066	8.86866	7.54273	8.4014	11.8419	10.3618	9.67994	11.112	7.8586	9.38248	9.96898	9.66748	8.8531	0	8.05086	4.64396	9.72456	10.7037	13.9187	14.7029	21.8242	21.2513	24.3135	17.6736	27.8476	0	10.6125	22.0999	17.9849	14.6098	13.8822	10.6175	15.2587	5.74289	13.4358	0	8.50777	13.5778	15.22	10.4373	13.1467	12.4789	4.33307	28.6187	12.4943	8.87871	5.32162	6.79442	7.78373	11.9355	14.1693	18.6277	14.9372	8.72605	14.1902	10.9033	14.7392	15.9123	12.4872	15.8408	4.66561	5.97786	6.03983	13.9655	0	8.36223	8.61546	9.70187	9.50982	9.80474	8.16416	8.43419	7.74916	12.0695	7.87347	8.79381	7.54512	8.1606	11.8797	10.5351	17.3007	9.38222	11.1084	9.1494	11.3541	9.91161	15.0593	6.10783	14.0657	0	8.88423	13.4942	15.8451	10.6416	12.6071	10.5394	4.32484	28.6403	12.5022	5.31415	6.7894	7.78882	11.9207	14.1683	18.6246	14.9302	8.7528	9.07855	14.1904	14.7275	15.8292	5.6005	9.59282	12.7778	0	7.35797	5.7099	4.82285	7.50905	14.8137	10.698	12.0699	11.0473	14.5455	17.2588	24.965	17.8263	29.3351	5.22984	11.5315	11.9813	13.9362	21.6475	18.6344	14.1217	16.1214	10.8267	4.65653	5.97215	6.02739
MSTRG.97791.7	9.72021	7.79609	0	0	6.82723	8.83337	0	9.53204	2.83203	2.0192	5.39183	6.71454	0	9.11402	6.63824	5.04621	30.674	19.0305	9.84385	1.51382	8.47636	7.70611	4.83865	0	5.97334	3.41542	3.17085	0	2.61318	0	4.05173	0	2.82298	0	0	0	0	0.692603	0.579907	1.99139	0.899947	0	0	0	0	4.03684	0.941584	12.4091	1.85423	1.21856	5.17192	0	0	0	0	1.66768	2.24095	2.98088	4.40874	0	0	0	0	0	1.74436	0	0	1.02935	0	0	0	0	0	1.6297	7.31509	8.9515	8.07194	0	8.4555	0	8.81475	1.48684	2.75149	0	5.26905	6.43977	0	8.13207	6.40164	4.79424	12.7664	27.302	16.0215	1.42753	9.1256	7.24439	0.597939	5.67824	0	3.7142	0.913335	11.6168	1.65369	1.30296	0	0	0	0	0	2.24132	2.98061	4.34239	0	0	0	0	0	0	1.74464	0	0	0	4.81288	2.1019	0	6.08318	6.91648	1.50375	4.13124	0	0	0	4.48984	0	0	7.34566	0	0.161667	4.28322	0	3.73432	0.415197	0.686089	0.583609	1.71347	0.877885	0	0	0	0
MSTRG.97791.5	7.22087	5.63706	5.19789	8.75199	7.44257	9.50611	8.46618	11.3612	2.01739	3.56939	3.77744	7.67797	15.2619	6.60871	9.85914	6.86308	32.3946	30.9643	34.7523	27.7214	22.7223	20.4414	23.5795	13.212	17.2536	12.1058	17.1926	2.48846	2.00882	0.323139	6.57169	7.23144	9.93338	9.8903	9.46412	8.78491	11.9302	8.63767	10.0817	6.23437	7.74247	6.79479	8.77651	4.94974	10.6896	24.0739	10.9033	31.5289	33.4215	15.5161	37.9179	19.0206	8.25754	7.41756	4.59825	8.00287	6.27699	5.26603	4.37305	3.73345	2.3238	3.29761	2.87424	8.65851	4.5833	1.23459	6.75159	1.54449	1.07344	6.57376	11.1471	7.92193	16.2315	22.228	2.6508	7.68094	5.68716	8.74793	9.6121	8.30373	11.5414	4.00093	1.98353	3.466	4.10701	7.53507	15.2512	6.88863	10.0745	6.93681	13.878	32.1207	31.0505	28.3806	23.649	20.356	8.98818	2.94934	10.6113	23.6009	11.1826	31.7694	34.2653	15.0302	19.2533	22.006	8.25974	7.41443	4.59613	6.28048	5.27251	4.37983	3.73624	2.32542	3.29724	2.87458	8.66034	3.93186	4.58789	6.74031	6.57509	6.7175	23.3516	13.9464	12.6342	17.0649	12.4413	25.4899	20.5933	2.04121	2.48776	2.22985	0.818976	0.211808	7.99163	10.7207	10.0654	9.70356	7.1684	12.9327	10.0328	13.2288	8.50551	9.98475	6.29155	7.52993	6.64213	11.1402	7.92028	10.964
RteUnassG099315.1	8.56775	5.7212	18.3023	9.73231	8.59567	21.9684	3.87261	14.0716	0.051131	10.1415	1.33679	24.9595	0.582971	9.97994	5.13471	12.4263	10.6268	13.1327	6.87478	52.3102	25.9904	5.95992	26.2805	6.75582	20.168	4.94683	0.939083	5.99076	9.13697	7.6186	7.4211	14.91	16.7529	0.31141	36.1861	0	211.799	5.06164	1.9478	2.24294	0.305379	1.21826	0.618698	0	3.64853	26.9376	4.54428	2.65033	11.3314	11.0217	1.07556	18.3068	5.92135	0	0.783174	0	0	0	0	1.00601	0.624183	1.62329	1.77671	0	0.726086	0.793756	0.258882	0.607765	0.550023	0.255708	0.452839	1.29126	0	1.1176	5.54974	8.21692	5.54558	9.81733	21.9769	4.14157	13.7506	11.962	0.051889	9.7453	1.32124	25.4634	0.582719	9.79417	5.25795	11.7681	12.9975	10.3812	12.7614	52.0443	24.0946	5.77089	0.616909	0.38567	3.63793	25.3505	4.32478	2.59091	11.0802	11.0973	18.8507	26.272	5.91876	0	0.783196	0	0	0	1.00568	0.623663	1.62404	1.77413	0	2.99586	0.72615	0.258858	0.255449	0.088427	26.1494	18.213	6.41228	19.005	5.37545	2.24208	1.4453	28.3983	5.98396	6.01776	6.94563	7.94563	4.35959	16.8177	0.299788	36.8967	0	204.821	0.766123	3.17237	4.76403	1.92955	2.25625	0.272881	1.17698	0.452816	1.29168	0
MSTRG.97783.2	1.00659	0.089955	0	0	0	0	0	0	2.95669	1.37229	0.313516	0	0	0	0	0	0.928579	0.271193	0.300919	0	0	0.506889	1.89334	0	0	1.26821	0	0	17.7528	50.9335	1.23872	0	1.24718	0.144986	1.20754	0	0.843599	1.5788	0	12.1226	1.33155	2.86203	0.836527	8.66261	0.343113	2.99723	0.386126	0.38403	1.26364	0	0	1.89719	0.393528	0	0	0	46.9987	36.4247	0	5.26754	0	0	0	0.370466	0	53.665	16.8649	19.972	47.7078	0.104578	0.445529	1.98025	0	1.5293	0	0.894007	0	0	0	0	0	0	3.1123	1.32373	0.338	0	0	0	0	0	0	1.02994	0.273812	0	0	0	0.81774	8.98429	0.317994	2.92356	0.379058	0.379664	1.34565	0	1.80816	1.08769	0.394277	0	0	46.9934	36.4519	0	5.26761	0	0	0	0.371168	11.2599	0	16.8661	0.104467	0	1.83838	1.51081	0	0	1.23641	3.24474	0.70043	5.5436	0	21.7834	84.8816	57.4814	0	1.26717	0.140423	1.01934	0	0.818278	2.9824	0.29564	1.41269	0	12.8125	1.31879	3.05296	0.445435	1.977	0
RteUnassG099309.1	1.63378	6.77523	11.6973	0	0	0	0	0	0	5.46622	0	4.27462	0	0	3.32874	0.543146	8.37574	10.1211	5.09359	5.54197	14.7224	0	10.2712	7.66097	0	0	9.59965	6.77118	10.2435	19.3093	4.73665	15.6706	9.08657	9.6542	13.4173	0	13.1176	12.549	20.2177	17.5074	10.6814	31.1968	37.0582	3.56478	26.426	11.7391	10.3563	9.32872	3.77837	14.4415	5.03625	2.3073	0	0	0	0	0	0	0	14.4088	13.2111	0	0	5.55569	1.36037	13.8949	13.1372	0.814184	6.09796	8.78394	0	7.43363	0	11.8	7.89472	2.06759	3.68042	0	0	0	0	0	0	5.67733	0	4.06366	0	0	0	0.562159	12.393	8.03924	9.91929	4.37469	14.7291	0	37.4324	3.10779	25.5611	8.53622	8.32347	8.97152	3.61913	13.7846	0	0	0	0	0	0	0	0	14.416	13.2234	0	0	5.56075	0	1.3599	13.1522	8.77645	0	10.5197	14.4382	7.20272	0	0	6.14264	4.43301	12.9192	6.7711	17.4644	5.70329	20.3803	1.30811	8.5359	10.7616	15.6867	0	12.8961	16.6303	17.721	16.8777	20.8106	19.4349	14.0153	32.7515	0	7.44271	0
MSTRG.97781.1	4.80198	0	0	9.02187	4.19538	4.39524	9.17363	5.38755	4.91483	0	5.05215	0	4.75447	3.45305	0	3.58431	0	0	0	5.82708	0	8.2211	0	8.87683	13.5973	5.04658	0	4.74242	14.7224	0	10.7823	0	4.87568	7.05209	15.2766	0	6.19004	17.4143	0	21.5927	29.5762	18.9967	13.6349	0	6.79984	0	7.14465	0	4.24968	0	2.34682	14.3039	6.65238	21.0624	3.45743	6.95109	3.79893	3.06809	2.42611	1.26633	5.04747	18.1188	19.1972	0	6.68626	0	0	12.7669	3.6444	0	5.78308	0	1.57882	0	0	4.76608	3.64838	8.47529	4.37719	9.03586	5.30125	5.33313	4.79011	0	4.97475	0	4.75692	2.90717	3.04293	3.7141	3.77386	0	0	6.67658	0	7.92675	12.5994	0	8.07031	2.7488	10.1447	0	4.47765	0	16.2157	15.0166	6.65247	21.0622	3.45873	3.79716	3.06959	2.42806	1.2648	5.05217	18.1081	19.2064	0	21.6419	6.68494	0	0	6.54786	0	1.70401	9.07667	14.2489	5.4094	0	2.01715	13.4254	4.73996	6.98078	22.7835	0	16.2227	5.19762	5.19656	13.3972	0	7.42735	0	0	12.7231	0	19.6409	26.1825	17.8287	5.78327	0	1.39444
RteUnassG099301.1	9.54016	8.97644	12.679	11.4458	16.6373	11.7908	10.2041	16.0684	6.32447	13.711	9.68082	12.8192	11.5529	14.8743	15.1078	7.16453	1.54484	1.54126	0	6.18648	3.98674	5.29547	0.600143	3.85182	1.94152	0.54835	0.739111	23.3366	19.4979	13.9764	6.40545	10.5781	6.46464	4.78361	5.95034	34.1132	5.17837	7.72277	7.14259	9.35215	14.9321	9.44965	11.8876	12.7761	11.0372	6.49986	4.84547	1.2044	2.91227	5.7882	3.06517	2.81731	13.017	5.85569	20.8757	27.8605	10.4334	15.5423	30.894	19.0464	15.7723	22.1858	12.9246	15.7452	12.5461	2.84415	6.00439	5.36521	2.92937	5.61467	8.30738	8.21059	17.6039	0.814059	5.60722	9.78647	9.23063	11.6307	11.6168	10.0443	16.6027	11.886	6.58044	13.5399	10.7422	12.7597	11.5596	15.6664	15.3339	7.84698	7.22197	1.26845	1.5402	6.18058	3.82899	5.17931	12.1841	10.3947	11.4109	6.90907	5.06848	1.19066	3.00714	5.9694	2.54094	2.36727	13.0311	5.86027	20.875	10.4433	15.5584	30.8964	19.0843	15.7678	22.1368	12.9261	15.7419	10.6833	12.538	6.00402	5.61922	16.8945	0.883061	8.4786	3.97236	2.19204	0.256081	0.533277	0.868287	9.96186	23.3327	11.5257	5.02969	13.4007	7.81147	6.75604	4.59709	5.44389	33.1165	5.1849	9.98264	4.87131	8.03719	7.58444	9.66302	15.5052	9.46968	8.304	8.20304	19.5939
MSTRG.97772.1	8.78813	9.58748	25.2281	4.06829	4.07145	8.97682	7.47279	4.1468	14.8457	10.8352	4.06449	10.2828	19.0931	11.4992	5.79679	7.62769	11.829	7.47101	10.8779	14.1745	6.04923	8.28115	6.2008	10.9972	2.77119	14.9891	30.0529	5.37949	8.11618	3.70867	0.600457	4.24621	3.13626	5.69058	16.812	4.24472	13.2502	9.7681	20.5222	28.7814	12.8271	37.0178	31.5817	8.21896	46.0787	15.7872	4.0048	13.908	17.8623	4.71582	15.0851	7.68409	27.2682	0.82891	22.2891	22.6391	19.9331	11.8693	25.837	10.1077	1.73508	11.1238	3.31532	11.2262	3.55244	6.29641	3.23858	7.02251	4.73442	5.7873	10.4149	14.7225	16.4607	21.0268	8.93869	8.9599	8.10923	4.39019	9.03543	3.86952	4.05788	11.6441	14.9985	12.1652	4.71522	10.6453	19.0921	11.066	7.17928	7.70836	6.65643	12.1004	7.3601	13.3951	5.82961	7.83169	30.061	9.54194	38.7788	15.7911	4.00467	13.2694	17.6018	4.48164	7.85432	5.4958	27.2594	0.828313	22.2879	19.9859	11.8711	25.8323	10.1151	1.73869	11.1396	3.31399	11.237	7.60777	3.55476	3.24816	5.79203	23.2471	4.59817	4.92143	9.59891	1.83371	16.4654	12.9893	20.7137	2.47666	5.38472	3.2782	2.94049	3.14635	4.79609	2.88144	5.59433	12.8158	11.601	13.2532	16.902	22.5658	9.1723	20.2274	25.5849	12.416	35.3775	10.3919	14.6884	12.9628
MSTRG.97768.2	0	1.38513	10.7913	3.46358	0	0	3.14152	0	0	2.55246	1.82502	0	1.35325	2.22996	1.1604	1.63288	0	0.463073	1.31394	0.697437	0.619137	0	0.765222	3.92487	1.472	0.3867	0	11.4949	7.35087	3.37283	6.89102	5.94886	3.96753	2.26247	2.53818	5.91817	3.10193	3.75147	4.86359	0	4.76242	2.72926	4.62203	3.01997	2.21199	0.928767	1.40871	0.316717	1.06408	0	1.43355	0	4.85404	3.73829	0.233227	17.7276	6.04396	4.27001	10.9334	5.49519	4.89522	4.31355	3.67158	6.21786	11.8058	9.34864	14.1207	6.2849	6.91132	12.5992	0	4.08697	5.90982	0	2.52434	0.881156	1.26741	3.87508	0	3.08296	0	3.0207	0	2.88375	1.42015	0	1.35679	2.03982	1.16584	1.62654	0	0	0.29163	0.675198	1.34109	0	4.65478	1.93904	2.12698	0.966123	1.90623	0.883449	1.29949	0	0	0.656848	4.85002	3.73992	0.232524	6.03658	4.25826	10.9273	5.48957	4.89792	4.30678	3.6686	6.22498	2.67518	11.8157	14.1067	12.5976	3.67072	0.749619	2.102	3.78923	1.56897	0.368634	2.21159	0.466426	8.36352	11.4884	5.2143	0	4.10205	15.4213	4.22761	1.81137	3.11229	8.07183	3.08584	3.31773	8.68452	3.20383	4.01062	0	4.39233	2.93355	0	4.08134	3.94899
RteUnassG099291.1	3.26614	0.091833	2.98734	0	0	0.406542	0	1.92527	5.04184	0.125879	2.55095	0.129913	3.10963	1.69441	2.42684	0.621808	6.71405	3.50884	5.55314	0	0.096176	16.6142	2.92965	0	0.874022	11.135	2.24768	1.0911	8.96862	18.8021	8.39194	0	6.04487	4.74068	2.14801	0	0	10.7393	1.31995	61.3526	0	5.64314	1.95748	4.11248	11.1898	4.56991	0.788614	2.06476	1.31067	1.41156	2.13328	2.19345	0	0.987511	0	0	9.19271	13.8334	0	0.748911	8.01656	0.993999	2.5962	0.313691	1.08525	26.5812	7.02421	11.1484	51.2402	0.927638	0	1.22028	0	1.95637	0	3.27451	0.089614	0	0.401498	0	1.91884	0.600935	4.58909	0.126749	2.53494	0.131306	3.1085	1.54133	2.27053	0.608143	2.06338	6.61404	3.51312	0	0.100919	14.5376	1.84793	4.83822	10.9973	3.83792	0.765622	2.17689	1.19655	1.1704	1.94419	1.73344	0	0.986561	0	9.17342	13.8418	0	0.749492	8.01747	0.994347	2.59654	0.314014	10.9912	1.08563	7.02959	0.927553	2.64109	2.8593	0	0	0.827506	9.17784	6.96171	4.99249	7.42028	1.0909	5.55705	48.4318	16.9406	0	6.41521	4.26319	1.57928	0	0	18.1473	0.091777	10.4039	1.27944	58.301	0	5.02102	0	1.22129	0.902739
RteUnassG099290.1	2.16512	1.40574	4.86243	1.49263	4.81845	0	2.74886	2.99052	1.57126	2.3289	3.13761	2.42607	2.90837	4.79303	3.32211	2.50865	2.30615	5.4842	1.36805	0	4.28039	1.73687	3.50307	2.40197	6.0795	2.86964	4.97524	8.54566	15.905	15.2201	6.15192	2.3457	6.76523	6.14621	8.39595	0	5.74805	10.108	9.14846	6.97417	7.76498	8.63625	12.8249	0	8.94768	0	4.05538	1.83842	2.47862	3.10454	1.4351	7.8721	0	5.65505	0	7.71133	6.37674	4.47651	5.1477	6.16254	13.5522	10.6885	16.3316	3.986	6.70551	8.64597	9.02479	6.26267	12.8682	13.3113	3.09364	3.01178	7.60232	3.55286	0	2.08585	1.52859	1.4076	0	2.05708	3.07511	1.56233	0.630313	2.26642	2.80852	2.58961	2.90563	3.93652	3.33816	2.35922	9.03431	1.76799	4.71481	0	1.6652	1.76273	12.6585	0	8.82624	0	3.93718	1.68815	2.5097	3.04712	7.54057	3.79854	0	5.64925	0	6.3788	4.47442	5.15097	6.17443	13.5443	10.6793	16.3349	3.98301	11.8642	6.69438	9.01769	13.3169	7.40404	3.79485	6.00193	1.95528	5.39141	2.69155	3.26214	5.40532	18.4485	8.53735	12.1096	18.8825	14.5029	1.23302	6.81575	5.4007	7.75077	0	5.97169	8.51614	6.98171	10.2992	9.21013	6.86186	8.22663	5.44194	3.09698	2.99906	6.40446
MSTRG.97759.2	4.94347	6.64641	13.2161	6.2235	0	3.53767	3.50836	7.50164	0	2.87852	3.57586	1.76122	10.9503	3.65385	3.30052	2.42388	1.47715	2.45352	0.634452	7.68587	5.19214	0	0	7.80652	8.86708	0	0.653339	9.58992	0	0	0	16.3047	0	2.57521	2.17062	2.03127	1.61905	2.46594	2.46198	0.405431	1.07262	0	0	6.97244	0.367267	1.60927	4.92778	0.677084	0.90429	0	0	1.63868	15.2441	5.64231	7.85913	9.01128	2.85558	3.40626	8.28614	3.29204	2.34298	6.1075	3.95546	5.11879	2.2206	2.56219	5.97386	3.40182	3.10789	4.74257	9.43004	7.49163	11.3147	0.30915	0	4.74643	6.9207	6.93978	2.8592	3.49703	7.6001	1.62569	0	3.74647	3.53275	1.28311	10.9691	3.59264	3.62176	2.07741	1.96766	1.33499	2.55043	7.4743	4.84987	0	0	8.39228	0.414215	1.61184	4.28147	0.637295	0.739962	0.721924	1.48098	0	15.2594	5.64331	7.85615	2.85553	3.41225	8.26782	3.29876	2.34151	6.10417	3.95316	5.11116	4.8592	2.21865	5.97037	4.75083	18.6281	2.01831	2.27594	7.22227	8.35365	0	1.59748	0.202231	0	9.58934	0	5.72105	0	14.2729	0	2.54604	2.09867	7.34034	1.52814	0	1.79812	2.56862	2.19845	0.408317	1.06722	0	9.44191	7.49792	12.0134
RteUnassG099284.1	5.48299	6.08735	8.25785	6.58448	2.87041	0.733041	0	6.00432	11.5931	12.0204	11.5707	3.50474	9.34392	2.17024	2.19976	4.27635	5.48578	7.86787	10.3667	7.42563	6.78817	5.65353	7.52981	3.23613	7.45296	16.2793	7.75978	0.932854	6.09115	4.44492	1.77864	0.992228	0.978613	0.99768	4.70892	1.02336	11.6856	9.46596	8.80297	23.1212	9.07648	15.5555	7.0053	2.77684	19.0537	9.73354	0.82068	9.23494	15.6071	4.44763	11.2431	8.03132	0.309429	1.80365	4.01293	0	2.55621	4.57939	1.73086	2.27305	0.473479	1.79127	2.77568	3.05442	0.186606	0	0.618477	0	0.408078	1.21862	8.4921	2.67837	9.34005	13.6567	11.036	5.62736	6.04017	6.38475	0.734493	0	5.88612	8.99261	12.1667	12.6013	11.2501	3.3552	9.34416	2.70082	1.96477	4.46303	2.77486	5.30566	7.66674	7.3898	7.41663	5.80065	6.84111	3.58254	19.2003	9.69073	0.788213	9.40003	15.7149	4.48545	7.38138	5.01479	0.309659	1.80399	4.01144	2.55682	4.58347	1.73026	2.27246	0.473916	1.79292	2.7776	3.0515	0	0.186581	0.619096	1.21965	4.63218	7.22794	4.48016	3.11982	7.24165	15.1371	15.9423	23.0929	2.07022	0.934039	1.15839	2.2129	4.38162	1.24535	0.933569	0.943879	5.16667	3.58452	11.3492	6.83367	7.35492	9.18033	8.43907	22.0432	9.18638	15.8069	8.49979	2.67966	9.85797
MSTRG.97749.9	0.452505	1.31635	1.01317	0	0.715299	0	0	0	0	0.583105	0.480638	0.443302	0	1.24453	1.06452	0	0	0	2.05847	0.407974	0.971178	0	0	3.19682	2.73938	0.840888	0	2.02527	3.16885	0	5.86687	14.6579	7.65946	11.2218	1.05886	2.6477	12.6393	6.88343	5.39978	11.4403	16.705	12.9756	12.0692	0	8.13449	1.11222	2.19922	0	2.84313	2.63083	0	2.6353	1.2507	5.29982	0.91777	2.55352	1.63727	1.86466	0	3.49961	5.69178	3.20631	5.07774	1.38591	2.09083	2.96901	4.55775	3.27517	0	1.98209	1.79499	0	0	0	0	0.679187	1.29822	0	0	0	0	0.338846	0	0.444725	0.51107	0.391454	0	1.38369	0.953177	0	1.22384	0	0	0.365682	1.06247	0	12.7241	1.6363	7.98779	0.910417	2.13324	0.260729	2.57201	2.70137	2.66552	0.65444	1.25128	5.29244	0.918194	1.63783	1.86628	0	3.50264	5.69005	3.20088	5.09053	1.36593	6.91512	2.08789	4.56761	1.98052	1.48917	0	3.60789	3.72111	2.56385	1.14513	1.33395	0	0	2.01911	3.29776	1.43314	0	9.8682	7.64258	11.6187	1.24685	1.43464	10.9637	1.22035	2.1018	6.06766	5.43933	10.7885	17.1544	12.2744	1.79583	0	0.854439
RteUnassG099283.1	20.5591	20.1505	22.2648	15.3543	23.3024	21.3363	20.7847	18.341	12.8753	25.7036	20.7227	32.4599	33.8767	27.6564	29.9843	25.0401	31.1948	37.5966	35.6947	46.7178	52.9363	32.6273	54.5962	56.4097	47.9914	26.2131	8.32308	25.4511	4.40302	3.82903	18.913	26.3617	23.6167	20.7815	5.65257	38.4843	2.57479	6.38953	4.70901	7.18517	11.2678	1.73112	8.23009	25.0638	3.65831	35.4883	35.5366	37.7997	34.5426	49.7831	41.7406	46.9115	18.2306	16.4958	9.0104	24.3703	8.27419	22.9461	18.5406	0.262467	1.18715	0.433944	1.60419	27.1447	2.19633	1.39877	0	1.8136	0.834282	1.30865	32.739	21.1209	20.8152	11.2075	6.93485	20.6036	19.7081	14.9259	21.2355	21.0042	17.3988	18.3578	13.5197	25.3308	20.7078	27.8012	33.8774	23.3625	29.3737	25.2537	27.4694	30.7607	36.9049	46.445	54.5683	31.3859	7.84323	21.955	3.69502	35.7828	35.7196	36.0424	34.0206	48.2343	44.9483	63.8355	18.2269	16.4762	8.99755	8.27129	22.9249	18.5229	0.26281	1.18602	0.434576	1.6039	27.1439	1.43182	2.19497	0	1.30956	36.8646	53.2755	34.6214	54.0711	47.5024	26.7875	25.1243	21.8825	0.612935	25.4366	2.54472	0.994917	3.10357	19.3912	22.2229	21.1974	5.1901	27.4456	2.54855	3.78967	3.36485	6.14259	4.53975	7.11733	10.7564	1.86588	32.7218	21.1218	21.2219
MSTRG.97749.3	5.18066	2.12895	2.93646	1.23411	2.53269	1.86325	3.54381	2.34362	3.92209	3.70396	2.14701	2.81999	1.6665	5.04407	1.55385	2.65302	1.4965	2.76171	2.67436	6.95924	1.79413	2.39008	1.98491	3.99953	2.55426	0	3.21732	8.80012	7.0766	10.2182	9.14247	10.4122	6.38464	6.98787	7.66657	6.0622	4.61778	6.60484	8.79739	6.92799	6.28699	8.78246	6.33048	4.00216	7.28984	3.25025	2.99839	1.44112	1.58709	4.85418	2.36139	4.68518	7.09107	10.1576	0.426228	2.43752	2.16354	5.30466	2.02076	10.3766	5.05987	4.28988	2.7474	5.70706	6.87901	6.27296	6.73007	4.10005	6.52687	9.15297	3.20311	0.184275	0.779085	3.107	2.88213	4.9423	1.82424	1.2166	1.977	3.67903	2.33104	3.48657	4.23375	3.69663	2.47105	2.98476	1.66733	5.7611	1.99793	2.69386	4.04612	1.51419	2.70852	7.65855	4.38148	2.31124	6.93055	3.89747	7.83269	3.11493	2.94978	1.37966	1.5609	4.99783	4.33673	4.016	7.0734	10.1631	0.426554	2.16173	5.28834	2.02186	10.3765	5.05294	4.29616	2.74005	5.71728	5.21844	6.87148	6.74681	9.15939	1.25872	1.94311	6.9818	4.8773	2.43895	1.19139	2.13957	4.17938	10.2363	8.8016	6.43578	4.92929	10.1265	7.34675	6.65038	7.31484	7.9318	5.01183	4.40175	7.94048	8.13499	6.45238	9.56442	6.77614	6.21872	8.8782	3.19716	0.184499	2.35592
RteUnassG099280.1	6.87996	6.02997	1.07392	3.3328	4.27547	2.0256	5.57749	8.64097	2.06014	7.74595	5.13554	6.66523	3.17296	7.24803	8.34947	6.6331	9.98088	10.3487	13.7459	7.01734	6.93682	5.62178	7.85939	4.19874	5.24405	11.2787	2.46369	1.45003	0.073827	0	4.04264	2.40916	5.43279	3.54942	1.93258	2.20704	0.484002	0.843546	0.61048	2.64551	1.91966	1.72024	2.96559	0.806896	2.04903	4.46756	4.66969	7.26671	4.98022	8.50473	6.17159	5.52907	1.60645	6.28753	6.16037	1.1783	2.46439	2.55193	1.89146	0.229496	0	0	0	2.23366	1.65993	0.414988	1.26124	0	0.588571	0.780397	2.54448	1.89885	2.39705	3.22184	2.62317	6.97483	6.18935	3.62648	2.169	5.54855	8.419	3.56746	2.09916	7.5857	4.98858	6.32041	3.17244	7.27899	8.16864	6.74972	6.08304	10.0655	10.4198	7.10578	7.27804	5.50832	2.98458	1.8054	2.0138	4.52254	4.74125	7.47274	4.62218	8.53451	5.67191	6.10308	1.60487	6.28779	6.1605	2.46266	2.55475	1.89095	0.229425	0	0	0	2.23355	0.561106	1.66054	1.26078	0.780669	1.57847	7.78511	7.41833	4.11054	5.46351	11.0396	12.5452	4.36621	0.315999	1.44998	0.856841	0.074186	0	3.29957	5.29452	3.56419	1.87435	1.47788	0.437963	2.09345	1.44917	0.921673	0.58905	2.46626	1.95997	1.59258	2.54417	1.89992	2.03693
MSTRG.97749.1	1.04357	1.39971	1.40607	0.794518	2.40653	0	1.32727	0.875606	0.944652	0.917473	0.635379	0.464476	2.72638	1.00551	0.323264	0	1.46865	0.673828	1.22164	1.25577	1.41425	1.29936	1.46975	2.86946	0.176694	0.831089	1.22198	6.42041	9.50584	10.2061	25.7053	18.2013	15.2449	35.7267	10.115	0.749568	4.11609	9.49818	10.0491	24.5064	15.7223	16.2749	17.3364	2.88886	18.4347	2.07156	7.22969	2.20299	0.185662	3.3897	0	4.25703	0.803728	12.2914	0	0	1.36357	0.470816	0	4.56396	5.28716	3.84824	5.31681	4.95411	5.8748	3.93819	6.30261	8.25426	5.32938	3.65156	1.06101	0	3.17313	1.79054	2.16906	1.0338	0.812167	0.824932	0	1.3394	0.812456	0.192544	0.937993	0.898181	0.638793	0.472924	2.72692	0.981225	0.30556	0	6.51244	1.62106	0.683823	1.22755	1.55593	1.285	16.6384	1.5301	17.7794	2.0846	7.05143	2.13209	0.175009	3.12052	4.11365	3.14223	0.804027	12.2885	0	1.36399	0.470791	0	4.56188	5.28422	3.85343	5.31675	4.96143	5.98624	5.8719	6.308	3.65546	0.322217	1.4223	3.12111	2.71044	0.166811	0.891497	1.00378	2.44853	14.8607	6.42619	5.81287	6.64006	10.0362	11.0068	15.0587	34.9651	9.93475	0.610112	3.61528	5.76718	2.56513	9.48375	9.42539	23.0053	15.6512	14.8215	1.06095	0	1.90838
MSTRG.97749.2	34.4482	29.6728	42.8047	11.1039	34.1311	21.025	16.6701	15.684	24.8326	10.604	37.1755	28.7522	60.3511	25.3105	22.373	12.6075	22.6174	30.9951	31.7092	44.6861	44.4049	35.6149	33.7249	36.2964	22.6466	38.9638	65.0639	48.2068	56.9308	65.2645	46.174	48.0606	47.0947	55.987	52.1025	41.4593	43.0777	55.5635	52.8256	47.6278	45.6173	54.9296	55.6798	36.8586	62.6392	53.4939	32.895	47.6634	44.713	45.3241	41.8428	38.2996	51.5938	25.169	34.2022	36.0871	42.9739	42.6098	35.0437	40.4595	53.9131	58.8265	56.9505	42.2964	42.6913	48.7273	53.8398	49.4071	45.8575	55.1078	47.2974	41.2939	44.6806	73.3163	17.5793	34.7854	30.8978	12.4296	20.3247	17.152	17.1681	22.0695	28.3345	10.8351	36.4455	28.5538	60.4147	28.8157	23.8597	13.7952	22.7193	20.8761	29.8709	45.1492	39.9026	37.0329	55.3115	31.4079	62.1882	54.1277	30.9315	46.9989	45.3471	44.3813	38.7115	39.3243	51.6232	25.1926	34.1907	42.9549	42.6076	35.0701	40.4496	53.9109	58.9022	56.9597	42.2893	0	42.7087	53.7935	55.0943	24.041	34.0849	41.4272	40.6039	18.9889	39.4359	51.0651	73.0114	69.8952	48.2315	61.6942	42.7233	63.5609	42.5849	46.9519	55.5911	50.4462	50.4436	39.8763	52.6358	48.9079	55.4266	53.2935	47.2964	44.2903	57.7156	47.251	41.3032	43.5113
RteUnassG099275.1	33.2263	41.6737	33.2286	37.6854	73.1358	61.4756	102.053	35.4274	18.916	50.1799	35.9036	80.7195	46.6993	96.2482	80.6756	86.4254	56.7431	55.6775	56.6156	89.3778	77.0073	51.5641	107.549	102.708	83.0425	25.433	13.409	36.2969	0.220518	0.351857	59.5659	84.8366	80.3926	77.0984	15.6088	41.6826	9.84823	7.66298	8.87327	9.55394	19.7555	4.68782	6.88697	29.0706	9.06794	68.042	114.999	50.0278	49.6105	94.7882	62.1125	99.1836	23.3889	53.3198	40.3657	37.2221	15.6388	37.7117	44.7454	0	0	0	3.02015	37.2024	1.86847	0.212719	0.587389	1.20514	0.097632	0	42.146	32.2302	40.6951	17.5853	12.2339	33.2489	41.7673	38.3035	60.9026	101.849	34.4583	26.9496	18.5508	49.8983	35.6448	80.3766	46.7667	97.5724	79.4173	85.4915	89.0798	57.1813	55.6875	88.1276	73.0392	52.8839	6.72785	26.9302	8.98619	67.1158	113.502	51.1363	48.884	96.2406	100.473	114.3	23.3833	53.3419	40.28	15.649	37.7056	44.7013	0	0	0	3.01966	37.1708	0	1.86682	0.5879	0	37.4945	109.641	112.221	103.508	81.6947	27.4414	25.5417	16.0441	0	36.2719	0.448467	0.228179	0.345784	70.9885	81.0525	75.894	15.6319	31.6315	9.62829	3.33233	8.56391	7.53358	8.83534	9.72543	20.6751	4.5277	42.1172	32.2502	33.9417
RteUnassG099265.2	10.0954	7.81397	92.5349	9.74769	8.20975	0	10.2893	20.9844	0	12.9195	8.89243	12.5016	156.424	12.1725	0	10.901	7.78378	5.96654	0	0	9.99925	0	3.58682	11.2443	0	0	34.5154	123.691	29.9447	20.2158	13.3916	16.3891	0	5.74184	45.2535	96.9584	15.6652	22.3085	17.6591	16.3637	31.6474	20.4219	29.2241	142.539	34.5797	9.1183	4.4024	0	16.5095	5.28834	21.0381	5.74817	96.0686	9.2449	117.618	69.2143	114.47	35.0696	50.628	184.923	118.815	200.14	145.618	44.8035	136.881	94.1504	147.438	137.49	82.1419	160.908	108.129	84.7778	135.983	32.548	13.3651	8.23595	6.84279	8.27295	0	9.07029	21.3638	8.42325	0	11.1587	4.61983	11.8486	157.327	10.0557	0	11.275	5.35831	4.78788	5.18135	0	6.40397	0	25.7496	102.796	33.0126	9.47937	2.71916	0	14.2069	5.17457	6.37025	0	96.1847	9.24664	117.75	114.725	35.1861	50.8661	185.069	118.926	200.05	144.962	44.554	178.783	136.977	147.159	161.038	200.83	4.02953	0	9.14405	0	0	21.8465	12.3029	27.5258	123.8	25.8662	23.9162	20.4212	17.6318	0	4.65387	41.0473	89.4127	6.11999	19.1883	30.8024	20.5391	16.4008	16.1947	27.5981	16.674	107.554	84.3047	100.59
MSTRG.97722.41	576.072	614.967	576.096	522.881	375.798	259.566	398.368	304.163	789.183	611.423	760.081	312.374	584.819	417.774	428.44	389.507	507.17	503.166	491.998	392.524	331.175	674.642	326.265	409.647	513.362	997.318	938.434	1030.76	808.904	975.802	732.18	722.624	645.15	852.701	780.038	727.935	739.508	891.437	873.107	950.994	670.277	1010.76	751.325	740.11	888.066	499.727	354.827	784.858	1046.55	335.716	789.077	338.072	431.858	581.364	514.088	566.326	1094.73	641.766	553.117	778.773	1083.1	569.962	1119.94	495.134	1024.08	1329.29	840.102	1096.8	1155.36	681.669	468.502	669.897	386.961	1103.81	593.349	565.505	609.071	509.366	258.555	391.106	301.782	826.838	791.471	603.611	743.488	311.033	584.702	412.043	420.201	387.787	537.5	501.123	496.093	388.881	303.145	673.631	754.918	745.155	877.606	490.45	349.423	781.68	1037.51	329.8	331.492	292.539	431.728	580.73	514.655	1094.86	642.018	552.683	780.222	1082.32	569.418	1119.46	495.364	1019.68	1026.71	841.18	680.779	745.714	323.921	485.739	413.825	513.852	986.137	802.062	1084.14	698.486	1031.41	782.995	1244.5	958.372	656.764	632.236	848.696	782.997	723.168	737.925	901.195	796.174	884.766	868.613	951.998	673.31	997.158	468.385	670.526	360.881
MSTRG.97722.40	31.3554	32.8054	45.8744	52.0619	20.581	7.26286	17.9796	10.8898	49.0128	31.9169	28.2939	8.48259	48.1542	10.8457	16.136	14.6072	29.6332	20.6302	23.7926	18.1818	13.4376	34.2434	20.4053	7.7024	16.9215	71.7115	52.5437	31.211	75.9692	98.6007	126.65	14.1054	56.0304	23.7364	18.9974	13.027	29.6308	44.7285	26.0057	41.2348	19.0424	35.2292	27.6378	65.0888	37.6913	46.1126	19.0108	31.4893	19.8798	25.347	23.8	30.0013	37.3877	18.4886	36.873	17.9611	106.949	173.866	22.662	51.6317	93.6227	42.8222	88.8046	23.1231	91.6489	139.57	105.848	74.9485	183.852	58.1935	51.2455	72.3962	139.349	62.6303	62.0743	32.0847	34.3891	57.5197	8.09606	17.8227	11.7806	51.842	49.7257	31.8408	29.8388	8.52766	48.2103	11.3474	16.6317	14.7648	21.9501	29.067	21.5143	21.2711	14.5839	34.0472	26.4323	48.6959	38.0696	48.0583	20.4937	32.521	19.7117	25.2641	31.7366	19.7544	37.4122	18.4606	36.9769	107	173.798	22.6481	51.6013	93.6784	42.8347	88.9208	23.1169	56.0618	91.8589	106.031	58.2322	123.908	20.9442	34.3522	8.22357	17.3522	71.7954	59.877	58.7718	55.4342	31.2546	59.3559	99.8865	98.727	14.3442	57.8037	24.0977	18.8	20.9561	31.1235	70.9085	26.7943	47.859	27.0516	40.593	18.6034	36.0443	51.0735	72.3434	149.153
RteUnassG099252.1	0	0	0	0	0	0	0	0	0	0	0	0	0	0	0	0	0	0	0	0	0	0	0	0.29747	0	1.23492	0	2.58769	0	0	0.228774	0.508587	0.240643	0	0	0	61.0741	22.6938	19.8958	0	0	0	0	0	0	0	0	0	0.619465	0	0	1.66947	0	0.584174	0	0	0	0	0	0	0	0	0	0	0	0	0	0	0	0	0	0	0	0	0	0	0	0	0	0	0	0	0	0	0	0	0	0	0	0	0	0	0	0	0	0	0	0	0	0	0	0	0.511042	0	1.62205	0	0	0.584635	0	0	0	0	0	0	0	0	0	0	0	0	0	0	0	0	0.293794	0	1.20243	0	0	0	2.58152	0	0	0	0.11453	0.237053	0	0	0	62.2869	14.0291	8.80615	21.9713	18.3172	0	0	0	0	0	0
MSTRG.97727.1	28.5154	26.9215	7.45856	27.6758	41.604	42.719	49.5937	30.4588	17.1449	30.6318	26.3849	45.3983	5.83087	44.8679	44.3457	35.9845	23.6007	36.52	27.3645	29.0427	38.4215	26.5627	35.9284	27.2434	30.3521	16.7134	5.83292	7.61278	3.63664	2.62172	27.5817	22.8649	26.1292	29.6875	10.8749	10.1225	10.115	9.92916	9.5093	7.58857	9.48641	5.8478	7.37451	3.70629	5.27641	26.5125	33.0427	21.1522	16.4906	33.5571	17.5586	35.3569	6.3789	27.339	7.36558	7.97085	3.35557	9.93296	5.32681	3.18255	2.17602	2.51083	1.71931	8.54868	3.01911	1.60797	3.57899	2.34962	2.84142	2.48564	7.09732	4.54775	4.40968	5.21868	12.494	28.0907	26.476	26.6886	41.8877	47.6653	30.3519	23.5888	16.9038	30.2807	25.6506	44.9655	5.83213	43.9572	43.6321	35.3556	35.5702	22.9698	35.6784	28.4341	37.3113	26.6591	7.72068	3.64937	5.3074	26.3168	32.0614	20.6558	15.9225	32.8845	34.6416	39.4439	6.37954	27.3223	7.36859	3.35529	9.9317	5.3254	3.18234	2.17511	2.51227	1.7195	8.55744	0	3.01941	3.58142	2.48609	5.60395	35.204	30.1306	26.2579	29.6173	16.8294	9.93383	7.1513	3.9753	7.60846	2.33796	3.47008	2.5762	21.5186	25.2951	29.0895	10.6864	7.39576	9.81958	7.14241	4.51184	9.95965	9.51267	7.261	9.29699	5.59891	7.09615	4.55006	4.67587
MSTRG.97726.9	0	0	9.14517	0	0	0	0	0	0	0	0	0	0	0	0	0	0	0	0	0	0	0	0	4.61381	1.67809	0	0	14.6908	0	0	0	0	0	0	0	0	0	0	0	0	3.55741	1.62147	0	0	0	0	0	0	0	0	1.77893	0	6.87913	0	19.4102	8.55326	0	0	10.1273	5.16717	0	0	4.07459	0	6.07972	3.60791	0	2.89017	0	0	0	3.1981	0	0	0	0	0.052471	0	0	0.058047	0	0	0	0	0	0	0	0	0	0	0	0	0	0.989745	0	0	0	0	0	0	0	0	0	0	0	0	6.90356	0	19.4508	0	0	10.1391	5.14987	0	0	4.05927	0	5.23895	6.12279	0	0	0	0	0	5.16509	1.68528	0	0	0	0.145315	14.7061	0	0	0	3.2242	0	0	0	0	0	0	3.12015	0	0	0	3.77104	1.55485	0	3.21022	0
MSTRG.97726.3	8.40478	6.96574	8.61045	4.5643	5.72581	5.19766	6.24596	6.98041	9.99199	6.33481	8.04072	5.14716	14.7291	5.04657	4.95757	6.95408	3.80848	3.20362	3.75636	0	4.99098	3.3685	2.87486	0.435869	2.51358	8.94995	11.6764	2.81184	16.9553	16.9556	6.83017	7.40439	8.46831	9.353	4.76352	5.23937	5.34595	5.43931	4.8928	10.8693	4.91075	4.82234	6.0888	6.58721	10.4505	3.5444	5.32283	6.35763	1.82974	3.89005	0	4.23022	9.76784	7.36064	0	3.88739	16.2851	19.2038	6.68247	7.69433	16.3168	11.8156	11.7615	19.7528	10.4619	10.6845	15.6036	15.1474	13.797	23.2847	7.43772	15.9986	3.15377	12.009	11.8208	8.60626	6.85767	4.17148	4.97029	5.86379	6.43309	2.50479	9.91112	5.95899	7.95025	5.17214	14.7243	5.63397	5.37837	6.97344	5.34344	4.00818	3.17508	0	4.74764	3.4137	5.6825	7.61038	10.0136	3.35015	5.12117	6.62388	1.77947	3.96114	3.93956	4.97602	9.77825	7.35985	0	16.2838	19.1991	6.68408	7.71218	16.3238	11.8078	11.7704	19.774	5.93423	10.4564	15.5849	23.2674	9.17222	2.80749	3.44429	0.413709	2.23395	8.6321	13.4915	11.5287	16.3825	2.80104	12.572	8.39592	15.4438	5.19663	8.30972	9.16182	4.87524	9.85633	4.81605	7.12833	0.876333	5.70059	4.58187	10.4001	4.76002	5.03331	7.43671	15.9922	8.17183
RteUnassG099249.1	2.32023	2.14679	0	0	1.23445	0	3.09404	0.39549	2.30268	0	2.27158	2.64097	0	0	1.95142	2.29716	0.905197	1.84633	0	0	0.811481	1.92262	1.37698	0	0	5.94066	0	0	3.91708	4.98212	8.67628	4.21071	6.27161	4.80414	6.02916	5.07738	0	3.75108	7.48537	0	3.13008	5.11562	0	0	6.32717	0	2.36113	0	3.44499	2.24094	2.43702	2.0979	13.0732	9.19787	1.41125	12.6249	0	0	5.38652	8.87773	1.66811	13.0923	0	0	0	0	4.83387	2.6481	0	1.10529	8.43146	0	19.2258	4.34139	0	2.0605	2.06754	0	0	3.04684	0.427852	5.45217	1.99726	0	2.98542	2.20575	0	1.22324	1.86995	2.24971	2.29755	0.623607	2.11455	0	0.891465	1.8473	1.63437	0	6.22823	0	2.22981	0	3.16868	2.11487	2.15658	0.863572	13.0635	9.19915	1.39163	0	0	5.39137	8.86486	1.67831	13.0812	0	0	17.206	0	4.84641	1.10791	0	1.33308	0.417088	0	0	5.58745	0	0	0.530149	0	3.55674	6.57066	4.73198	3.07503	5.95267	4.69376	5.64081	0	0	5.17601	8.36262	3.35477	7.29516	0	2.90835	4.90762	8.4381	0	12.8264
RteUnassG099248.1	16.8813	19.1155	36.1569	22.1794	22.3113	9.75013	11.0852	36.9348	23.0745	14.9327	18.119	8.63237	22.5848	6.97375	11.0863	12.0706	9.83394	12.2278	10.8194	3.26299	6.90175	6.39851	4.72959	6.96843	6.70725	9.25129	12.1911	21.8457	32.031	16.3327	4.28995	0	6.80028	5.95809	5.20006	24.2607	16.5295	6.33503	10.1017	27.9202	17.5859	41.065	19.8931	59.2721	24.7874	5.85004	2.40426	7.66952	13.5718	5.84587	7.10633	9.22621	59.9208	8.31658	26.4216	66.3571	60.5916	34.0506	43.0955	20.4501	20.0354	17.4101	13.9594	32.3223	9.75261	38.7846	34.7714	25.9819	16.788	20.1227	52.2381	28.7797	45.0333	9.4589	65.5438	17.1222	19.6037	21.4816	9.67729	10.3513	37.9918	20.91	23.9984	14.5024	17.8217	8.63514	22.5946	8.83693	10.6653	11.9088	10.6579	10.1839	12.514	4.02689	7.21344	5.925	19.3708	59.4924	25.2658	5.87368	0	7.79071	13.3957	5.64567	9.28563	4.75316	59.8346	8.31586	26.3946	60.5775	34.0162	43.0997	20.4354	20.029	17.4015	13.9599	32.2851	18.8599	9.75006	34.7609	20.1244	32.5461	4.68924	10.1533	6.32151	6.35815	9.21443	10.5325	6.85393	14.7798	21.8553	15.6663	13.5616	19.8859	5.82111	6.93296	5.56197	4.50058	26.7839	16.9722	18.7344	21.1045	5.62389	10.0815	29.2375	17.2986	40.5327	52.2886	28.7732	42.0861
MSTRG.97722.28	3.21587	3.7674	4.87882	4.3956	2.24561	1.84629	1.49001	6.31223	4.685	2.26589	2.73522	1.22809	4.33555	1.40145	2.19025	2.4768	3.44412	1.45551	1.31658	1.88978	1.13804	1.50324	1.5095	1.10044	1.76479	0.468078	2.59879	6.45195	4.8476	5.63152	0.368723	1.0184	0.889912	1.44575	0.937196	18.6135	2.74153	2.12095	1.91511	3.71501	3.01659	6.62827	1.12544	17.3985	4.79545	0.471026	1.14331	1.51431	1.52632	1.44927	2.14963	1.48423	18.9986	0.68061	10.1353	14.4129	22.6983	12.4938	14.4231	7.84054	9.0557	9.38842	6.02682	21.0904	3.2533	6.81103	11.517	3.39383	4.06609	13.2284	9.25814	9.78987	7.79376	1.27723	12.5468	3.08921	4.14736	4.57137	1.83532	1.39593	6.29817	3.12608	4.44096	2.22349	2.95786	1.40342	4.33352	1.49916	2.06034	2.50119	0.629999	3.46025	1.46883	2.00253	1.16816	1.57022	1.07172	19.0023	4.76023	0.46357	1.13664	1.52288	1.46388	1.44753	1.24718	1.15281	18.9889	0.680721	10.1291	22.6957	12.4939	14.4154	7.84076	9.05646	9.38357	6.03236	21.0753	5.01795	3.25348	11.5204	13.2272	10.0114	1.45802	0.996756	1.22284	1.62987	0.45454	0.974594	1.47803	2.01487	6.4558	2.90358	1.28186	5.9437	0.103654	0.825631	1.34291	0.974305	11.591	2.57303	3.26721	2.32746	2.13726	1.74787	4.02972	3.0299	6.7286	9.26415	9.78297	7.77951
MSTRG.97724.9	5.61446	7.42166	8.60135	7.50634	9.27355	4.551	6.58069	7.80508	8.57956	4.80718	5.77339	5.43182	14.4971	8.34644	4.15579	7.77987	4.99085	8.2378	5.12709	1.05468	2.34586	8.07617	3.50229	1.07017	5.25728	15.3759	7.06258	4.28311	6.4246	9.19772	8.43416	1.01453	11.3547	9.43954	1.78659	6.43044	1.26897	5.08943	3.70991	6.61994	0.839943	1.84188	1.31669	0	7.78847	4.04729	4.45649	8.43314	1.06873	5.75185	3.82222	6.22017	4.02525	5.9314	6.89505	7.94079	6.27733	10.1225	4.9003	1.28656	4.17648	4.53819	3.76576	11.7454	3.90789	3.56479	9.20383	3.71118	9.72747	5.44667	8.98045	7.55951	10.1844	5.54181	7.12499	5.60113	7.23802	7.00283	4.34698	5.52535	7.1405	1.54072	8.50196	4.12459	5.83584	4.83145	14.509	8.3549	3.3685	7.90684	4.45689	5.22227	8.33816	1.07967	1.53706	7.50772	1.30862	4.18066	7.15909	4.5293	4.11252	7.90516	1.10328	5.80171	6.92753	3.02909	4.03372	5.92851	6.90132	6.28219	10.1381	4.90478	1.28582	4.16943	4.54058	3.76122	11.7415	8.25858	3.91224	9.20457	5.44108	14.539	3.35336	1.45039	1.15834	5.04483	15.1816	16.3325	9.79101	8.20649	4.28402	3.8449	1.95715	8.72193	1.77409	9.89936	9.16207	1.38052	5.24662	1.09662	8.13174	0	5.50486	3.45118	6.53894	0.908108	1.77195	8.9696	7.55821	10.5947
MSTRG.97722.15	2.13932	0	8.12049	2.10395	1.97666	1.37153	1.40638	0.61097	2.48445	0.41555	3.20132	2.09335	3.20232	3.09797	2.06851	0.437213	1.42097	2.75679	2.24485	1.44051	5.72987	0.352148	2.32701	3.98263	0.839618	0.643865	6.83126	11.7642	2.62374	3.78577	0.874329	3.49669	0.651547	0	3.34547	11.9926	1.4656	1.89475	2.34389	2.57961	4.18815	5.98145	3.62955	4.85287	3.95978	0	1.18147	0	4.52695	2.02239	1.012	0	12.8583	0.163009	14.2421	0	11.6286	2.9015	8.28107	14.9319	9.30525	1.9063	7.69198	0	20.8085	21.0547	9.07625	10.6281	8.12485	4.27797	2.22724	3.49294	0	0	0	0.12887	0	0	0.125647	0.194218	0.49966	0	0	1.58022	0	0	3.20668	0	1.23765	0	0	0	0	1.44368	7.08746	0	0	2.39355	2.96184	0	1.00522	0	5.61269	0.285219	0	0	12.8528	0.162852	14.2876	11.6742	2.89371	8.26103	14.809	9.31353	1.89329	7.67379	0	4.21518	20.8417	9.15305	4.24293	12.4043	2.23851	0	4.61415	0	0	0.480992	0	0	11.7827	0.358807	0	0.292867	2.32968	0	0	0.932236	6.52015	0.455016	0.23888	5.434	0.374525	0	0.144579	3.92394	6.32395	2.22699	3.46269	0.432082
MSTRG.97722.14	0	1.59709	0	5.49862	7.51536	0	0	2.6006	0	0	0.728606	0	0	0	0	0	0.402514	4.56161	1.07932	0	23.2131	0.437703	3.44578	30.5628	5.91876	0	0	0	0	12.4365	4.85152	3.62161	11.8562	0	0	0	0	0	0	0	1.06669	0	0	0	0	0	0	0	0	6.0884	0	0	0	0.511808	0	0	0	0.190643	0.348693	2.72854	2.1519	0	0	0.321062	0	0.994588	0	0.644123	0.411295	0	0.177978	1.06774	0	1.26456	0	0	1.04856	5.01818	0	0	1.9566	0	0	0	0.691488	0	0	0.605401	0	0	0	0.599777	4.37141	0	15.6298	1.35738	0	0	0	1.87226	0	0	0.482647	6.5509	3.34362	0	0	0.509488	0	0	0.190758	0.348845	2.75641	2.1468	0	0	0.320907	0	0	0	0	0	6.02889	0	28.2764	4.49182	0	0	1.0595	11.7242	0	10.8682	0	17.4277	3.5378	6.86819	1.69776	0	2.19071	0	2.82439	1.24118	0	0.57876	0	0.805923	0	0.177451	1.06954	0
RteUnassG099245.1	7.04848	0	0	0	0	0	0	0	0	25.3359	0	0	0	0	0	0	0	0	0	0	0	15.0573	5.7398	0	0	0	0	0	40.0671	45.4523	95.3381	69.2441	40.3855	81.3529	0	0	0	18.5694	0	0	0	0	0	0	0	4.76916	29.4527	0	0	32.931	0	16.7506	0	28.3976	0	0	0	0	0	0	0	0	0	0	0.464736	0	0	0	12.6524	9.80555	0	0	0	0	0	5.5947	0	0	0	0	0	0	0	20.4162	0	5.87743	0	0	0	0	22.3886	0	0	0	0	11.1577	0	0	0	0	26.1201	0	0	29.9172	12.8979	12.4385	0	28.3921	0	0	0	0	0	0	0	0	0	0	0.460725	0	9.903	0	0	20.5453	0	0	0	0	0	77.187	0	109.575	29.6092	45.7121	71.4329	40.2662	75.119	0	0	0	7.59864	0	19.1389	0	0	0	0	0	0	0
MSTRG.97722.3	14.0644	12.5447	0	16.6309	23.7213	12.9977	17.3341	4.25454	29.3513	13.3323	24.1361	7.63881	12.0783	15.2868	6.71753	4.82027	11.1101	13.3087	6.32848	17.7825	14.3748	13.7863	5.22905	37.4243	16.5597	15.321	18.2921	0	28.3569	17.8154	16.7764	24.5749	27.178	23.1957	29.7727	0	21.6875	27.3569	49.2114	7.26617	11.7184	4.66373	7.17088	0	3.18344	6.12397	6.37751	6.85004	8.12701	6.06163	8.17295	8.42171	0	20.9645	0	0	16.5919	24.6099	0	21.8876	32.6638	27.4161	26.5442	18.4539	7.05201	32.3258	41.7231	34.08	20.9381	40.1719	12.336	0	19.6423	15.9744	11.5993	16.2774	9.62969	17.8997	13.8948	19.0599	4.42702	27.9455	30.7066	15.3983	25.8135	6.68161	12.074	18.101	7.231	5.58723	18.6158	11.4662	14.7426	15.4083	11.594	15.1372	10.7775	12.4847	4.37636	7.75862	6.75594	7.16733	7.14067	8.26419	7.99695	11.008	0	20.9706	0	16.4859	24.6175	0	20.2134	32.6323	27.4351	26.5623	18.472	16.6705	8.05313	41.6384	40.18	11.1214	6.08763	16.0152	34.085	16.9286	17.7786	10.7342	17.054	20.3135	0	26.8102	27.8083	19.8928	25.4115	29.8908	23.791	30.8815	0	22.4504	32.057	40.009	26.4245	49.1456	9.35307	10.7426	3.87534	12.3332	0	20.1339
MSTRG.97721.2	7.27196	7.47032	12.6538	6.2399	9.06282	6.85031	9.90253	4.24261	4.18625	4.79973	4.79228	5.6537	7.25586	6.81838	5.72107	6.15289	5.42445	8.43728	5.99759	9.12684	10.0606	6.15732	6.76559	11.4564	12.6333	3.38891	11.1028	16.3623	24.1476	37.5695	13.3345	11.5424	15.1683	12.5688	26.9544	13.5318	22.1226	25.1765	29.0668	41.2459	28.2616	34.8591	36.3307	5.6031	38.1269	8.57246	12.214	8.4082	8.8286	12.0187	7.06841	9.18783	7.25058	17.9836	5.71618	5.34985	7.21935	5.84793	7.41474	15.3594	14.3066	21.0411	20.0717	12.281	19.9813	17.702	16.4639	17.3915	10.0563	14.7213	10.6382	10.5264	3.62028	12.6654	7.12957	7.24254	7.26409	8.00484	6.8976	9.72483	3.57509	4.84748	4.17259	4.91837	4.71317	5.38372	7.25571	7.10282	5.81621	6.40107	11.2791	5.45323	8.46393	9.49199	10.5445	6.202	35.831	5.71192	38.7442	8.79659	11.896	8.19184	8.91218	12.0541	9.49528	7.24781	7.2538	17.9792	5.72126	7.22154	5.84771	7.41738	15.3665	14.3248	21.0309	20.0796	12.2849	11.0644	19.9763	16.4687	14.7205	10.4034	7.0817	10.356	11.3249	12.6546	2.94344	4.77688	9.03103	35.7988	16.36	36.043	35.5122	38.5499	9.99822	12.7961	12.6496	26.7525	12.3061	22.7749	29.2894	24.587	25.4501	29.1241	42.231	28.8787	34.8079	10.6371	10.5293	2.16375
MSTRG.97711.12	7.74531	6.15812	10.5097	3.46298	8.51368	5.39676	7.22025	7.04171	6.62097	6.32806	4.24307	4.84031	11.5741	6.38939	5.11606	6.69317	6.06253	6.30935	5.8349	5.15468	5.9706	7.45881	6.48568	3.93832	5.17934	5.564	5.50109	12.0422	7.52617	7.40862	4.49637	3.73731	6.00364	5.76814	5.72383	9.72168	5.17782	5.37216	4.06315	4.45269	2.4272	2.70718	4.7042	14.0676	8.9782	7.40396	4.02252	7.1138	4.94816	5.79296	6.43189	6.42477	13.7154	6.92602	10.3158	13.3466	10.5174	8.79293	14.0676	11.1493	8.80466	13.0452	8.46362	17.6585	11.5845	4.5876	10.8088	5.58969	5.93312	13.3056	15.1345	15.5496	14.1224	5.74104	7.12327	7.75778	6.28965	3.35626	5.40868	7.01527	7.05596	8.54996	6.70728	6.20538	4.21097	4.68311	11.5423	7.14775	5.20453	6.96322	3.69407	5.78669	6.18552	5.22588	6.07366	7.49135	4.53871	12.3164	8.99601	7.79495	4.07766	7.3359	5.07944	6.18695	6.29467	7.19527	13.7337	6.9223	10.3128	10.5156	8.79069	14.0673	11.1583	8.80964	13.0377	8.46382	17.6519	12.2517	11.5911	10.8026	13.3062	16.8108	6.58631	4.83379	3.83092	5.44776	5.34509	5.1947	7.93761	6.48701	12.043	4.95317	3.54639	7.60011	3.66403	6.09447	5.65517	5.57669	9.82513	5.26672	3.33938	4.56944	5.55044	3.78016	4.23806	2.07269	2.89906	15.1404	15.5565	14.0791
RteUnassG099234.1	0.779976	1.80219	0	0.532794	0.747466	3.03317	0.238476	4.7397	6.00336	2.25135	6.44363	4.29685	0	0	2.10785	2.15131	1.11672	0.200014	7.98621	1.0236	0.382409	1.59174	1.14112	3.58953	1.19791	5.08434	1.25284	2.36372	1.59296	3.49012	0.222232	0.187116	0.470739	0.89945	7.55913	0	37.0138	144.793	88.8319	1.14599	2.353	0	1.36934	1.18623	0.204994	2.80584	0.828461	2.92127	0.804692	0.427626	2.25602	11.1431	0	1.88244	0	0	0.477914	0.793979	0	1.13251	0	0	0	0.183744	0	0.374201	0.206169	0.700854	0	0	0	0	0	2.3827	1.87748	0.750602	1.87561	0	2.96326	0.45383	4.5445	1.14029	5.88941	2.28425	6.18098	4.29177	0	0.188874	0.525831	2.1934	0.382108	1.12979	0.196701	0.980357	0.427452	1.53164	1.34864	1.1455	0.192591	2.4002	0.797281	3.05977	0.377749	0.410007	11.0875	1.44314	0	1.88194	0	0.47744	0.793936	0	1.13404	0	0	0	0.183723	0	0	0.206165	0	0.128781	1.08623	0.481321	3.46772	1.14485	4.72194	8.80774	1.23246	2.00215	2.3619	5.70243	1.61671	3.03509	3.92977	0.443442	0.859498	7.45726	0	34.8444	112.222	167.289	141.914	89.908	1.53407	2.23449	0	0	0	0
RteUnassG099231.1	0	4.15732	12.3092	0	28.9333	4.30564	14.4933	0	1.34731	0	0	0	0	4.60791	0	5.31018	0	0	0	12.126	12.6528	5.16513	0	17.5676	26.2213	0	4.68491	18.2348	6.5817	5.35792	10.938	9.59181	10.3112	5.70701	39.8662	0	1.27374	16.1235	16.1139	48.7449	60.2018	62.0328	77.7341	0	59.4067	19.0984	12.5054	10.3071	22.3822	51.854	7.17922	20.2993	1.4665	3.59531	0	0	0	0	0	4.34947	0	3.89573	4.63974	0	0.758072	3.00108	0.862238	1.67113	0.63167	0	0	0.964036	0	7.04708	2.47873	0	3.82776	0	4.66196	14.5928	0	4.49073	1.30401	0	0	0	0	4.14692	0	5.4997	16.9603	2.00211	0	14.428	11.9111	5.40779	76.3253	0	61.7455	19.22	11.138	10.6347	22.647	51.3153	20.3009	10.3058	1.46888	3.59073	0	0	0	0	4.3504	0	3.89938	4.63636	0	2.15507	0.757872	0.862005	0	14.3497	0	55.7708	17.1289	27.3695	0	0	5.12772	12.7359	18.2233	6.90411	8.19523	4.07369	9.01617	11.3715	5.99569	40.8679	0	1.18825	12.3239	14.1228	16.4355	15.4182	50.4637	60.9977	59.1368	0	0.963554	0
MSTRG.97704.1	9.31239	9.61374	9.44372	7.85711	10.8383	10.266	8.24362	11.9156	9.21842	9.0069	10.6046	8.75577	20.5794	5.97258	11.5686	8.92288	8.17202	10.6504	7.63709	5.33761	5.01116	10.1386	8.32313	6.97825	8.25096	13.4604	10.6345	10.6376	12.1032	12.39	9.96092	7.59711	11.0456	9.12824	10.333	6.40601	10.1897	12.1335	14.3687	13.6392	7.66728	10.2548	10.5028	27.3701	15.3895	11.0991	9.50316	9.18684	6.17617	6.97515	9.57171	6.59713	18.3465	9.55314	9.52416	15.0443	11.0796	10.2104	20.027	18.0593	14.5538	25.7549	15.62	26.0586	17.6645	9.42428	18.1104	15.2745	7.95174	25.5874	22.212	18.4194	24.1731	14.868	9.29283	8.83984	8.71671	6.42249	9.62733	7.92913	11.5384	9.46119	9.27974	8.60464	10.2659	8.24589	20.6129	4.71226	11.0695	8.37672	9.57403	7.63014	10.066	5.12449	2.45538	9.98086	9.96376	20.3004	14.7724	9.44245	9.32664	9.06465	5.63752	6.83073	5.11444	3.23817	18.333	9.54307	9.5109	11.0789	10.23	20.0208	18.0761	14.5695	25.7691	15.6187	26.0501	13.4091	17.6599	18.0598	25.6079	18.8985	8.16405	7.30007	7.04073	6.72474	12.9667	12.8194	12.1019	9.89937	10.6202	11.4131	6.68051	11.6781	7.80603	10.7748	7.84264	9.43756	3.61171	9.31093	11.5032	8.01412	10.3387	12.3214	12.5354	8.25286	8.56824	22.2077	18.4308	21.4505
MSTRG.97702.2	15.7879	15.2623	15.3175	14.0652	16.8403	6.07303	26.2201	9.64047	9.11867	5.88563	3.35072	8.43776	7.14786	8.35936	10.1853	9.26647	3.06363	2.661	3.16814	13.1222	8.23621	7.96298	11.699	24.8778	14.2034	1.0047	3.72458	37.7025	4.67023	0	24.7776	43.3875	24.8706	32.9445	41.6806	5.23061	17.1304	24.3431	38.5262	12.3207	24.9644	18.1461	18.3038	1.53406	13.1412	11.1234	15.8086	6.16854	13.8321	15.7209	7.13105	15.2106	3.15561	15.8296	3.6029	1.60373	2.93439	3.53372	1.12186	10.1523	8.93964	4.42603	16.3986	3.37373	6.03146	6.96376	4.82637	5.10722	5.35714	3.46941	5.00463	2.6905	0	4.13612	31.4254	14.9408	15.0133	14.9811	6.43451	25.6685	9.74677	12.0103	9.42265	6.12111	3.57721	8.05179	7.1486	5.5808	9.79949	9.28103	16.1415	2.55609	2.29582	13.0973	8.60479	8.0487	16.9468	2.15668	13.067	10.7812	15.8049	5.9518	13.1908	15.8989	15.367	17.3919	3.15577	15.8152	3.6035	2.93242	3.53508	1.12043	10.148	8.93153	4.43274	16.404	3.37485	9.36147	6.02302	4.83299	3.47059	16.1503	11.5497	14.4908	23.8979	14.1472	1.5379	0.819795	1.65248	5.41074	37.7143	2.3178	5.7598	2.13597	35.7948	25.9495	34.4228	41.3399	4.91975	16.399	20.054	17.2886	19.8804	38.2703	11.8622	24.4578	18.358	5.00553	2.68974	0
RteUnassG099217.1	2.48812	3.73944	5.54612	2.80266	32.0459	3.87181	18.7961	5.71073	0.624856	3.9501	5.24299	3.1676	0.256821	3.28714	3.78354	3.25229	2.73044	3.20971	2.53508	8.79609	14.0523	4.7675	3.95296	20.2381	20.3075	1.31782	7.18215	7.60222	8.99355	11.478	6.97547	7.47166	7.24267	5.17658	38.205	0	5.04382	14.5698	10.9195	47.0469	41.2792	51.2664	54.7415	0	59.2044	16.1008	18.8838	9.79772	17.9938	49.5214	6.79433	19.584	5.71619	5.57223	0.282183	1.50123	0.20276	0.14517	0.112069	2.53037	1.94851	1.19489	1.65386	2.68165	1.03824	1.84124	0.827785	1.32914	0.841526	0.475146	0.628642	1.48846	0	7.2616	7.72578	2.30613	3.68796	2.75468	3.68351	18.1903	5.49831	4.05927	0.590978	3.95517	4.89452	3.30389	0.256826	3.35624	3.58468	3.30558	24.3787	2.57705	3.10034	8.78014	14.0059	4.80258	54.0808	0.236705	57.9838	15.4594	18.4646	9.70334	17.1724	48.9182	18.9116	9.84345	5.71908	5.56919	0.282217	0.20289	0.145222	0.112107	2.53225	1.94728	1.19545	1.65149	2.68346	3.08636	1.03852	0.827517	0.474731	8.85296	3.83258	43.6206	19.4454	19.5043	1.35184	0.109134	5.62091	12.8104	7.60482	5.85067	7.16923	10.7365	5.25946	7.23475	5.01975	37.5338	0	5.01039	9.72357	7.45257	13.9379	10.7366	45.6094	40.9293	50.5453	0.628478	1.48737	0
RteUnassG099213.1	11.0379	7.58334	43.7076	15.7145	6.22721	10.4593	12.5356	7.5135	13.7058	7.66634	9.85251	6.0722	45.7556	6.24675	8.17364	4.429	15.298	12.0957	11.7208	17.3779	12.5528	24.8935	10.0659	14.4398	15.7434	56.9426	39.2299	0.863557	151.346	261.364	28.2047	7.89006	16.23	7.09051	12.2095	22.3056	17.5276	41.0408	29.4272	70.4303	6.50628	24.3177	13.9102	1.30177	15.8152	24.4641	9.17501	16.8215	22.6517	14.6404	19.3825	18.6825	2.45705	11.3431	8.14287	6.23089	4.16722	117.651	13.2607	23.3659	76.2986	1.37411	55.5162	9.39682	22.1789	0.899159	55.8751	1.3072	376.905	16.4416	27.1138	40.7092	0.891293	30.1347	8.56711	11.7174	7.16892	15.4898	10.8516	12.1306	7.25345	14.1574	13.5698	8.00294	9.93542	6.08943	45.6944	7.20726	7.79285	4.44811	11.7522	15.8035	12.6563	17.2918	14.8251	25.2468	15.0081	1.15217	16.7383	25.6229	9.32765	17.6388	21.9929	15.042	18.7538	12.3677	2.45306	11.358	8.14128	4.1675	117.67	13.2513	23.413	76.3354	1.3721	55.5601	9.39559	2.2385	22.1919	55.8144	16.4745	17.2987	9.77901	17.0974	14.0746	16.9159	57.709	36.3518	40.6381	42.5453	0.863337	85.7539	432.817	270.83	8.68264	16.3165	7.46778	12.2047	24.9901	18.1399	56.6076	51.8509	42.964	30.2523	70.9606	6.62974	24.8151	27.1552	40.7213	1.56175
MSTRG.97685.1	4.8376	4.16893	17.0245	6.54139	6.0148	3.01542	5.30259	3.48284	10.8485	6.3452	6.19825	7.29635	19.5396	8.37101	4.64892	5.77461	4.81776	7.27933	6.89214	6.15989	3.52427	5.58425	3.45131	4.04668	6.04962	11.4362	10.1854	12.0841	6.60805	4.97687	9.33197	4.8834	8.00176	7.01323	6.1517	15.8885	4.39284	8.4399	7.3421	9.05261	4.74386	4.88358	7.80781	15.1843	11.2735	6.07897	5.37438	6.5151	5.50444	6.79151	8.33629	6.01278	7.91018	5.47699	10.1014	12.019	7.9546	11.1832	11.7711	12.5206	11.352	14.4224	11.6806	12.2021	11.8757	6.50709	13.0484	5.97398	5.326	16.8552	17.1293	33.8478	9.16956	8.99905	9.4493	4.74053	3.9912	6.39839	3.06145	5.20356	3.7799	6.71614	10.8076	6.38065	6.12287	7.2112	19.5395	9.13099	4.58095	6.04236	4.95732	4.90426	6.97805	5.9259	3.64081	5.57119	7.62201	18.5754	10.8475	5.83325	5.71872	6.46889	5.35813	6.71532	5.96569	4.90096	7.92225	5.47397	10.1138	7.95976	11.1863	11.773	12.5121	11.3631	14.4296	11.6809	12.207	9.29866	11.8736	13.0548	16.8342	20.2443	3.45184	4.4911	4.01596	5.46556	10.9489	10.7994	9.24496	5.37004	12.0839	3.1063	2.03784	5.16811	5.70656	7.52166	7.18851	6.5205	16.036	4.19484	8.52092	4.16873	8.42681	7.35937	8.83223	4.67249	4.70582	17.1382	33.8548	10.0881
RteUnassG099210.1	11.1698	13.3079	15.2042	9.92199	10.5696	14.2951	7.42638	11.2998	15.4789	14.0866	12.3747	10.2758	6.50488	10.4387	7.3882	7.03331	7.64418	9.89581	6.23269	16.8144	13.6794	9.41152	9.17177	12.5998	11.513	7.94014	10.5196	12.0468	14.5527	9.62735	8.19418	10.2133	9.06305	3.23031	13.21	6.65918	13.6271	12.0971	15.2494	14.1237	15.3827	12.0655	15.2246	5.88007	12.4535	17.6146	10.5088	5.72088	8.56256	12.6677	7.83617	13.1731	5.33686	6.52196	11.1392	2.84549	6.06515	4.30499	5.78091	9.72879	9.64354	7.40056	10.8178	7.89261	11.0846	8.27623	10.3572	7.05987	6.12427	9.53919	4.33231	9.15597	5.32993	16.1922	8.65664	10.9164	12.9287	8.97677	14.2133	7.10154	11.8971	17.0213	15.6114	13.6193	12.7973	10.4073	6.50537	10.309	7.33223	7.26149	6.65409	7.75576	9.98752	15.9547	12.3061	9.17858	15.1087	8.83141	11.6333	17.6105	10.72	6.01645	8.50988	12.3244	12.6166	11.3339	5.33742	6.51901	11.1393	6.06153	4.30974	5.78227	9.7368	9.63579	7.40237	10.8314	7.89181	7.04895	11.0859	10.3613	9.54566	8.6529	9.1939	12.0995	12.4058	11.4293	7.82787	5.18037	9.15785	10.4463	12.0558	18.0772	11.7206	9.80722	8.75404	9.12868	2.98009	12.6325	5.59264	13.3387	13.1602	18.3931	12.1193	15.2132	14.7469	16.2622	12.3223	4.33404	9.15736	5.26076
MSTRG.97679.14	1.83807	0.986719	10.7888	7.18735	0	2.56364	2.59419	2.85799	1.94476	2.56257	4.86605	3.88976	3.44252	2.96367	1.74077	1.93347	1.00706	0	0.646696	3.32572	2.03772	1.27283	1.20128	2.94429	0	0	2.62926	7.32619	0	0	0	1.94422	1.78327	0.961708	3.46483	5.91314	4.36489	4.30168	3.9274	0	5.92235	2.08541	4.40819	16.5357	2.53261	2.30674	1.05888	1.63885	4.2295	0.728062	2.93111	1.68308	12.9267	0	14.491	9.54031	8.93772	7.67214	9.60654	6.10802	4.20876	7.09453	6.07295	10.9849	6.43535	3.35802	8.028	8.01297	3.32172	3.66868	2.05516	11.6976	6.86506	2.97376	2.50137	1.64353	1.11475	6.82423	2.424	2.51151	2.12327	3.44999	1.54023	2.36708	5.08844	3.44814	3.44004	3.05197	1.47937	1.87461	1.43367	1.23558	0	3.22648	1.57048	1.13259	4.47172	13.5681	2.51094	2.063	0.923642	1.43081	4.27789	0.623705	1.32473	0	12.9227	0	14.4764	8.95188	7.68113	9.59531	6.10933	4.20419	7.08277	6.08049	10.9762	3.01598	6.44846	8.03094	3.67409	10.7418	1.00139	1.29644	2.9251	0	0	0	0	0	7.32549	0.652478	0	1.47894	2.56826	1.62429	1.29714	3.50264	5.63175	4.15686	1.33765	4.48057	3.72821	3.30493	0	5.63981	1.96285	2.06259	11.6959	5.93614
RteUnassG100781.2	12.4117	13.4621	15.4748	19.687	22.1733	23.2974	14.4164	29.5026	31.4424	47.2685	51.2592	39.0617	16.5795	37.3653	36.7954	52.5202	43.9271	23.8417	49.5324	15.3075	17.5034	48.8171	23.4287	7.20453	5.35768	84.5661	48.3063	10.5271	3.6937	3.17519	8.3647	4.78299	7.30515	9.76372	20.7556	18.479	37.281	11.7202	8.35855	20.8098	15.7042	22.7723	11.6334	20.699	17.3453	22.086	7.47769	35.0558	44.6322	5.61667	45.9283	12.1214	0	1.49365	10.0809	15.0967	7.44321	32.7046	18.1471	2.58339	0	0	2.18628	20.9097	0	1.31371	0	0	0	0	31.9861	29.5369	19.6971	78.1486	9.1102	14.7857	14.3074	20.064	23.6407	12.5076	29.9228	32.4153	30.0802	46.0566	50.2691	39.5917	16.5835	36.4315	36.4631	52.0255	10.742	43.383	23.602	15.9196	17.2113	49.0422	13.8443	24.4352	16.904	21.9546	7.61378	36.0678	44.4503	5.55703	12.7743	11.8285	0	1.494	10.1162	7.43929	32.7434	18.1546	2.59407	0	0	2.18662	20.9179	0	0	0	0	10.1524	23.1607	4.59764	6.61993	5.96311	83.3028	73.0071	81.1489	6.30547	10.5288	1.84399	0	3.3688	7.67005	7.58462	8.89243	22.5813	9.30733	34.6141	2.94051	5.24082	11.1378	8.15866	20.7593	16.2257	23.5234	31.9871	29.476	9.2534
MSTRG.97667.3	0	0	0	3.5886	0	0	0	0	0	0	0	0	0	0	0	0	0	0	0	0	1.97609	0	1.53214	1.87489	0	0	0	9.02291	0	0	0	2.64007	0	0	0	5.74946	0	0	0	0	12.8823	9.74981	6.91649	7.38937	0	0	0	0	2.37797	0	0	0	13.0708	0	13.5701	23.8113	12.1171	2.23352	15.0066	11.8553	0	0	2.79289	3.34547	8.08832	6.3408	13.9055	7.70165	5.5138	13.0091	7.18001	4.01482	0	0	0	0	0.360118	3.48303	0	0	0	0	0	0	0	0	0	0	0	0	0	0	0	0	1.47698	0	3.46419	13.3531	0	0	0	0	2.73224	0	0	0	13.0611	0	13.5883	12.1076	2.25415	15.0206	11.8687	0	0	2.79157	3.2987	0	8.09879	13.9122	13.0353	0	0.753834	0	1.85725	0	0	0	0	0.858369	9.00833	0	1.41528	0	4.12867	0.562507	0	0	7.19917	0	0	7.18409	0	0	0	12.1122	10.6653	7.1818	4.01805	3.42758
MSTRG.97666.4	2.97284	5.13701	0	4.19982	6.53435	6.48662	4.95148	5.66622	0	0	3.18888	0	3.95787	0	0	4.7258	5.55559	5.85878	3.75401	0	3.40844	5.81276	1.87413	0	0	0	5.71074	9.8151	0	0	0	0	0	0	0	0	0	0	0	0	0	0	0	0	0	0	0	6.55984	5.75879	4.25037	7.4439	0	10.4543	2.21676	10.0122	8.53198	6.7858	9.00123	12.9044	0	8.42695	8.18287	0	10.9482	0	0	6.57241	0	0	0	13.6215	14.4268	9.30792	0	0	3.14054	5.00231	3.96038	6.09786	5.22524	5.59698	3.92054	0	0	2.95992	0	3.96552	0	0	4.85445	0	5.58774	5.73321	0	3.45927	5.77707	0	3.25616	0	0	0	6.9297	5.63284	4.14377	0	0	10.4599	2.21826	10.0194	6.78572	8.99548	12.9039	0	8.42163	8.19395	0	10.942	3.7336	0	6.57478	0	17.8266	1.7384	0	0	0	0	5.94728	6.93279	0	5.57407	0	0	0	0	0	0	0	11.0478	0	0	0	0	0	0	0	0	13.6311	14.4285	10.337
MSTRG.97666.1	8.35498	7.67475	13.0718	10.0602	4.72471	2.56561	6.26803	7.93342	7.78227	7.00231	8.28896	7.435	22.5592	6.80217	9.53629	8.22387	6.41877	4.17939	6.11133	7.20444	5.46842	4.34844	4.4309	6.37229	5.00529	8.17006	7.13662	0	11.3193	7.97677	7.29427	8.03388	10.3731	9.86844	3.5978	12.3524	5.97522	9.60166	5.29141	4.58582	5.68041	9.4636	8.61429	10.682	9.56766	10.1425	4.65225	4.25333	2.70508	7.32936	0	6.93328	5.39438	7.09851	7.57534	6.64119	10.0311	4.78046	6.6255	8.7305	8.1333	13.4648	11.8672	8.0381	10.0428	9.73314	7.56222	8.42476	9.56344	13.3661	10.9012	10.0837	19.9692	9.18308	8.1809	8.3	7.88473	9.9014	2.66477	6.19419	7.96703	8.26905	7.77874	7.90212	9.04702	8.04196	22.5394	7.05497	9.44281	8.31887	6.67959	6.45954	4.17167	7.25997	5.78813	4.34617	8.8344	8.68064	9.4135	10.1586	4.65753	3.67903	3.25297	7.27255	7.28645	5.3784	5.3943	7.09944	7.57737	10.0838	4.78801	6.64716	8.72245	8.11495	13.4716	11.8723	8.02639	8.7246	10.0503	7.56353	13.3691	14.6419	4.73402	6.95648	6.13407	5.36921	7.8747	5.5469	5.17406	10.7542	4.02951	8.69335	5.58267	7.79097	8.70974	10.1182	9.68905	3.45059	6.58277	5.4796	11.1056	6.81715	9.63716	5.1672	5.10575	5.90861	9.04961	10.9116	10.0821	14.3408
MSTRG.97661.5	33.1407	9.96562	0	17.644	18.6906	26.8671	9.63792	17.8564	10.1573	28.6835	18.6502	19.2203	11.6705	25.581	15.8467	16.1406	58.2557	30.86	43.4022	30.1624	62.2255	23.737	38.899	27.5886	28.9712	18.9682	13.9955	0	7.70002	8.29157	4.05373	16.0234	19.9607	17.0929	13.2077	13.5288	11.8157	3.33852	7.97538	12.0171	0	5.59905	2.89805	0	5.20578	38.9878	31.2152	51.6957	41.8538	41.1831	59.6956	30.7299	0	5.14498	0	0	3.00531	4.51089	0	0.33084	0	0	0	0	0	0	0	2.50484	2.37383	0	0	0	0	24.3811	0	29.3832	7.891	14.8908	26.5398	10.1375	16.8042	30.0104	9.8221	28.0983	18.2255	19.3834	11.682	23.0364	15.5554	14.171	17.9226	57.8405	30.5028	27.5598	62.5492	24.4628	0	0	6.61944	37.8437	29.2525	47.6705	33.4154	40.5534	30.178	34.0225	0	5.11949	0	2.99499	4.51287	0	0.330894	0	0	0	0	0	0	0	0	0	38.5262	34.4777	25.427	27.3557	19.5132	26.2011	9.36771	6.75858	0	2.91912	0	6.89632	3.29259	19.4773	15.3247	12.8478	7.44892	10.3483	13.2629	6.74474	2.82083	3.53242	11.6237	0	4.97454	0	0	0
RteUnassG099185.1	1.92899	0.79435	1.75918	0	4.00141	1.11459	0	1.80254	2.25469	1.06908	0.541514	0.744847	2.08759	0.87937	0	0.417348	0	1.33417	1.01374	1.36133	0.733276	1.01441	0	0.737849	0.234898	0.836939	1.20306	2.61042	9.11818	10.7126	0.981792	1.11197	0.357936	0.350325	2.24767	0	2.00313	2.3512	0.30389	4.8612	3.4215	4.16904	5.52216	1.58789	2.7843	0.758988	1.17504	0	2.2792	0	2.23581	1.18303	2.47379	7.88873	0	0.336326	27.0451	4.70186	2.98952	7.6861	2.5303	11.3572	0.971335	1.14008	3.63872	16.9102	6.13902	8.34733	26.117	5.36478	1.65359	4.65129	0	0	4.58985	1.91456	0.985795	2.25481	1.11921	0	1.77363	1.37768	2.50964	1.10289	0.472604	0.77504	2.08499	0.937909	0	0.427791	1.25096	0	1.37437	1.38315	0.870679	0.975144	5.30152	2.89654	2.71575	0.725457	1.14466	0	2.24559	0	1.16653	0.79015	2.47123	7.89019	0	27.1297	4.7097	2.9859	7.67778	2.53147	11.339	0.971748	1.1374	14.0471	3.63627	6.14841	5.37713	2.14427	0	1.39043	0.754071	0.231088	1.18556	0.634322	1.1547	3.88273	2.60728	10.8261	1.86344	9.58056	0	0.343824	0.345474	1.87206	0	1.98965	1.24135	0.518812	2.91538	0.300805	4.38423	3.51731	3.93069	1.6533	4.6506	0
RteUnassG099182.1	13.9321	11.8927	14.4613	18.464	14.8496	9.69757	14.9958	5.63113	14.0284	13.3798	11.8243	13.4432	22.134	13.7047	12.8972	11.374	8.41984	14.2601	6.99335	12.75	10.1409	7.84553	12.275	11.1012	17.868	17.5856	23.394	20.7769	15.4932	14.3141	17.4455	14.1699	13.2605	13.4634	16.5393	22.1028	18.2362	21.211	18.2672	18.8321	19.0382	24.0062	22.2755	11.5307	21.8358	13.4622	19.286	6.64147	8.35391	18.4779	8.38271	14.5391	18.01	32.1722	7.47252	15.7918	14.7341	16.3545	13.9622	18.8735	17.589	18.0126	13.5886	12.0487	13.9265	12.2473	18.0183	15.816	12.68	8.19172	16.943	6.65478	10.6668	16.3886	15.4475	14.361	11.8911	17.8407	9.88481	15.0877	5.62816	9.31198	14.1398	13.9442	12.139	13.4358	22.1218	13.5943	12.5338	11.9224	16.9505	8.3422	13.7745	13.126	10.4651	7.75962	23.0187	13.6833	21.354	13.9987	19.0985	6.85201	8.26509	18.0943	14.7762	17.5923	18.0139	32.1554	7.47099	14.7435	16.3734	13.9608	18.8632	17.5827	18.0134	13.5926	12.0513	22.8272	13.9209	18.0187	8.18873	17.3623	12.0608	18.3665	11.6234	16.9688	18.2937	15.8005	20.2245	11.196	20.7866	10.8121	9.81242	13.7082	16.768	13.0382	13.5942	16.2001	19.8652	18.4069	16.9806	22.4987	21.4171	17.9469	19.0488	18.8099	23.4853	16.9484	6.65627	10.6463
MSTRG.97650.8	0	5.05009	5.55054	0	0	0	0	0	1.5662	0	0	3.19136	0	0	0	0	0	1.24933	0	8.8196	4.30581	4.32817	0	2.52663	4.71774	0	1.55099	0	3.76491	1.33246	3.84552	7.67718	3.55438	16.8018	13.9951	8.3115	0	14.9265	10.8531	0	9.75113	0	0	0	4.34934	0	4.73558	2.67273	0	3.04134	0	4.9191	2.61856	4.49883	2.2326	0	0	1.13448	2.10796	0	3.09738	3.96092	0.810786	1.82916	4.06259	0.915801	3.51848	0	1.39045	0	3.9123	2.48105	0	2.176	2.23603	0	5.06662	0	0	0	0	0.780334	0	0	0	2.51261	0	0	0	0	0	0	0	8.57534	0	4.15367	0	0	4.09973	0	4.50202	2.51065	0	2.00055	4.92027	2.60867	2.62002	4.47872	2.24015	0	1.13598	2.11126	0	3.09684	3.96227	0.808929	1.83314	2.54087	4.05951	3.51491	0	1.77395	0	0	2.63682	3.1722	0	0	0	4.41745	0	0	0	0	3.99488	0	15.0814	12.8314	6.28806	1.64674	6.38475	0	13.9778	10.9484	0	7.86002	0	3.91772	2.47957	0
MSTRG.97650.1	25.1084	18.4351	47.5957	16.8911	13.8065	18.4834	11.4693	17.6788	16.4849	16.8541	19.0616	16.3622	60.8372	18.6815	18.8534	15.7688	30.8299	25.821	31.9926	19.0027	15.4186	20.1412	17.8314	15.4795	24.5806	25.9915	24.8348	28.7539	44.9306	53.2188	33.9665	11.2392	17.8716	9.96125	18.003	19.7437	16.5491	30.4673	21.054	43.5622	21.4119	45.6895	35.5947	32.6064	29.4093	26.5861	12.3046	26.108	30.27	21.3232	33.249	23.7399	30.4855	14.4448	30.1603	23.8515	31.2279	72.8194	22.0651	26.7197	61.2822	14.611	68.3754	18.0731	39.7356	224.14	109.256	140.416	263.277	29.4704	37.6356	57.518	69.5075	24.1402	20.6667	24.7266	18.9451	16.6341	18.3993	11.391	17.918	21.5558	16.3375	17.2128	19.4181	16.6623	60.8557	19.1958	18.5422	16.0809	23.057	31.3751	25.8935	18.4394	15.6057	20.0405	35.8316	33.3683	29.0847	26.4597	12.2521	25.6295	30.8351	21.6109	23.5533	24.5487	30.4888	14.4437	30.1584	31.2383	72.8637	22.0892	26.7193	61.2437	14.6123	68.3891	18.0625	66.5808	39.766	109.283	29.4647	57.0156	17.45	17.5479	15.8502	25.4219	25.9928	25.6424	37.9268	23.8525	28.7598	29.0444	140.36	53.6526	9.92328	17.7684	9.77472	17.7635	19.8479	16.6059	41.1922	37.1713	31.3435	20.6507	43.592	21.2368	46.0966	37.6041	57.5034	74.0214
MSTRG.97648.11	18.8347	11.9255	35.475	16.168	6.95466	19.1788	15.8153	6.67452	21.6747	14.5971	11.0568	7.37985	47.5094	7.87988	10.244	10.286	6.067	4.68949	7.90292	19.5229	16.7499	17.2519	10.2207	35.0138	18.5626	27.9094	49.2458	25.1932	34.5317	30.2034	13.7416	39.2148	12.2027	11.6611	40.5537	18.0935	39.696	44.7101	41.172	31.6474	50.8551	40.9322	41.4376	37.6097	38.0018	23.6222	14.7625	9.93636	27.6116	15.543	23.7806	20.0631	25.581	22.8862	27.6514	11.6407	34.9904	32.3424	21.0085	37.1409	46.5915	47.6156	49.1971	20.0885	51.6167	50.4453	41.5713	53.5913	40.728	36.0401	26.8212	41.3295	46.2861	37.4098	22.0342	17.64	11.1908	10.8796	19.0618	16.4161	6.16405	16.9324	22.1255	14.811	10.7811	6.95828	47.4757	7.32177	9.36206	10.1672	8.11267	6.28969	3.34668	19.0373	18.3317	16.3843	40.0233	35.8052	36.4271	23.2829	13.4474	9.91829	27.3657	14.8649	18.197	22.2139	25.5722	22.8952	27.6348	35.0177	32.3518	21.0308	37.1595	46.5849	47.6542	49.1651	20.0764	58.9763	51.6285	41.5921	36.0403	27.0034	10.1737	24.1989	34.1445	18.6904	28.4331	15.7706	14.9051	15.515	25.1795	30.6849	31.8522	29.0852	39.4836	10.8357	12.0146	39.721	21.1713	37.7367	21.09	46.1778	43.9642	40.6851	32.2166	49.824	39.4029	26.7884	41.3226	48.6357
RteUnassG099171.1	7.09228	1.58158	10.7749	12.5136	5.29471	0.844938	0	0.350134	1.67463	3.66099	3.2677	1.69216	5.71186	0	0	2.89717	0.182238	0	0.48047	1.53914	0.332215	1.66178	0	1.70141	1.65619	10.8722	11.336	2.98051	17.4528	8.40411	7.12136	3.11156	2.18376	0	4.88229	0	2.20951	6.83359	2.40749	23.7553	4.50805	19.4258	20.9429	0	28.5066	6.93333	0	0	2.68984	2.53632	0.548622	2.45527	1.35744	4.59001	0	0	3.11823	1.49421	4.16634	12.6052	15.5767	29.8882	8.12621	1.59389	31.8394	7.63593	24.6022	16.7869	15.6875	24.0622	0.969982	5.60051	0	6.9046	0	6.46698	1.59018	12.1283	0.848081	0	0.342489	2.08106	1.66704	3.71277	3.05413	1.70868	5.70869	0	0	3.07429	3.71974	0.248944	0	1.37692	0	1.70933	20.8411	0	27.5091	6.57183	0.647915	0	2.99697	2.75448	2.66576	2.43819	1.35814	4.58237	0	3.11809	1.49527	4.16537	12.6166	15.5685	29.9219	8.14684	1.59369	20.3227	31.8453	24.5863	24.0615	8.06684	0	1.8079	1.65851	1.97422	9.4328	1.71392	10.5962	22.8174	2.97227	17.1747	4.39202	9.36125	1.64651	2.3547	0	5.03441	0.790147	2.33492	16.8157	9.53116	7.03527	2.32197	25.2548	4.68277	20.995	0.969839	5.61129	0
MSTRG.97643.2	0.983909	1.61183	1.09137	1.73619	0	0	0	0	1.52896	0	1.80168	0.315741	0.969835	0	0.28679	0.584409	0	0.208039	0	0.329534	0.097874	0	0.31481	0	0	2.39207	8.18839	0	6.92283	10.3005	1.80943	0.194837	1.00329	0.988019	1.66615	0	1.13562	4.56379	2.43479	17.2927	3.33362	10.8076	6.58453	0	19.4772	1.90251	0.693673	0.599619	0.489721	1.84177	0.373899	1.31333	0	1.8616	0	0	1.08055	0	0	3.71354	5.05777	7.87002	7.3487	0.889489	9.07981	3.20011	9.138	4.20831	7.85575	4.11147	0	2.51717	0	4.85069	0	0.96645	1.59038	1.68195	0	0	0	1.04693	1.44044	0	1.62342	0.319012	0.969206	0	0.284572	0.589068	0.28856	0	0.210854	0.326846	0.304579	0	6.48848	0	19.2111	1.90812	0.477962	0.593918	0	1.80077	1.19819	0	0	1.85989	0	1.08143	0	0	3.71165	5.05778	7.87385	7.35105	0.889849	3.51247	9.07978	9.13889	4.10966	1.94914	0.298479	0	0	0	2.6829	1.92046	6.6213	9.267	0	6.35399	6.03562	10.3327	0	1.0287	0.954937	1.41525	0	1.14978	4.56667	3.07236	4.03719	2.50773	16.7205	3.25114	10.2051	0	2.51545	0
MSTRG.97641.1	2.47385	3.63967	0.311368	1.75137	0.304157	1.73914	3.30785	0.468656	3.15364	4.16662	0.8815	1.78529	0.530539	4.77866	2.91146	3.02218	2.21912	4.50531	2.32951	1.09695	7.07207	1.77615	1.80944	9.08246	4.51536	6.19413	5.52553	1.86826	5.44034	18.8552	9.17721	8.13957	9.85145	5.50903	0.306492	0	0.904256	3.14853	3.7055	1.26884	0.997996	0.166278	0.857522	0.408565	0.884731	4.00017	6.3331	3.28552	2.50332	4.83191	4.91011	4.52372	0	5.49917	0.250025	0.875184	1.62185	1.91223	0	0	0.78196	0	0.567357	1.57547	0	20.3555	0.784317	3.60556	6.4218	0	0.152837	0.279943	0	4.86278	0.45435	1.64682	3.18678	1.67728	1.60014	2.94495	0.451085	5.7387	2.97137	3.83543	0.70633	1.79118	0.530533	4.75964	2.88333	2.87148	4.39154	1.75283	3.34832	0.822676	3.7416	1.49945	0.822002	0.253567	0.830327	3.72979	5.95272	3.05619	2.11719	4.45907	3.83364	3.11255	0	5.49401	0.250268	1.62088	1.9131	0	0	0.782428	0	0.566658	1.57628	1.69585	0	0.784722	0	0	1.49276	5.57195	7.75013	4.04643	5.87738	2.82506	6.59932	10.4515	1.87016	11.7602	32.8252	17.0011	5.60427	9.31549	5.16677	0.279021	0	0.808814	1.77546	0.056013	3.10671	3.24751	1.21556	0.969233	0.157654	0.152743	0.279399	0.471574
RteUnassG099167.1	10.1629	15.0836	36.4849	7.23479	22.5865	14.5004	9.87945	10.2626	12.8865	7.53391	9.47672	2.48068	13.9013	13.3026	14.0234	7.43024	12.0151	9.88697	3.27566	12.0529	33.3867	13.3225	11.3047	17.2713	19.1847	7.6963	8.00436	34.142	11.4281	8.0108	9.4283	19.1792	14.6788	8.59191	9.82159	11.1912	7.51444	12.0608	8.23494	21.7286	18.1788	18.4325	15.7984	30.7601	17.8333	20.1739	32.7895	14.3329	19.5082	23.1215	5.05768	18.5345	13.5664	10.98	7.42046	3.06462	9.58108	5.57606	5.68656	9.24542	7.3159	5.03875	16.317	5.13205	10.2546	8.87218	23.2884	3.34765	13.4857	17.6679	16.2571	41.5396	0	7.53388	9.87319	9.21907	15.8266	6.6455	14.5901	11.8704	12.1899	16.3223	11.9904	6.41847	9.58373	1.9157	13.9419	14.4907	13.5644	6.88972	22.2451	10.7285	10.1924	12.6139	36.5094	12.1301	15.2142	23.9654	16.7076	19.3421	31.1403	12.7021	18.8074	23.1493	17.6289	13.3892	13.6028	10.9671	7.41059	9.59325	5.56857	5.699	9.24772	7.3291	5.00312	16.3471	5.12757	0	10.2629	23.2726	17.6664	11.2369	12.1625	33.4756	17.9816	19.0117	10.2981	16.1216	9.66236	12.0379	34.1431	12.8478	8.04655	7.53151	16.1707	13.9405	8.27606	9.38883	17.6726	9.63081	2.96724	10.4873	12.1639	8.86892	23.4887	18.7527	19.4053	16.27	41.5353	0
MSTRG.97640.1	18.5623	14.239	17.6382	10.4305	13.7404	8.66957	10.9629	10.0616	7.97063	10.0128	9.20332	9.42861	14.9921	12.3956	7.77202	10.4204	11.9061	19.7506	15.4703	18.5501	15.4715	14.7277	13.4282	13.8638	11.0458	11.1429	6.52058	12.0769	9.88358	13.3505	13.9099	6.57678	18.509	14.6967	0	10.2526	4.94813	5.95207	6.58271	27.9375	10.509	14.048	12.9044	7.67904	19.135	19.3926	13.4187	13.8851	10.0118	21.9363	7.66625	15.2789	10.8202	7.86975	0	2.15221	0	6.65273	8.92551	3.06302	7.24763	4.25992	8.93301	10.412	5.75888	8.31407	6.97879	2.60257	7.249	9.53301	13.5746	8.68916	9.42727	8.33657	9.40297	18.6252	13.9214	9.67529	8.84795	10.3578	9.75446	8.41899	7.89044	10.1682	8.84999	9.32493	14.9845	12.0812	7.49132	10.4996	17.5639	11.4641	19.4724	17.898	16.35	14.3851	12.9157	7.57482	18.8913	18.8848	13.4463	13.5762	10.4127	21.552	15.0286	14.3967	10.8223	7.86167	0	0	6.65633	8.93054	3.05981	7.24697	4.26581	8.92885	10.4147	4.17531	5.75777	6.98524	9.53262	13.9581	12.8702	14.2146	13.134	10.9407	10.7729	8.59152	8.92227	13.7792	12.0839	11.2591	11.8196	13.0803	5.8259	17.9759	14.4259	1.09452	11.759	4.49811	7.30084	5.319	5.86244	6.24277	27.1317	12.5235	13.4823	13.5689	8.69017	8.36531
MSTRG.97639.4	1.17397	2.74405	0.320147	0	0	1.04075	0.889873	0	3.46289	4.44465	7.72904	3.1029	0.969269	0	0.558205	5.95527	1.07654	1.45345	6.03904	0.732639	0.752399	3.08512	2.90729	0.375183	0.550934	23.3813	14.2097	3.31595	0.659938	0.109815	1.35297	0.364874	0.900068	1.11311	0.454689	2.98325	4.03769	0.766694	2.4386	2.67588	1.0529	5.17655	4.02189	6.55501	1.4885	0.64161	0.649339	3.8752	5.55325	1.39095	5.00423	0	0	0	3.3227	2.75434	0.465295	8.50916	4.12317	0	0.771666	0	0.981787	3.29779	0	0	0	0	0.733935	0	3.14819	3.69239	6.69862	16.3164	5.17653	1.36389	2.63797	0	1.0142	0.821064	0	1.66306	3.4297	4.39821	8.1462	3.38878	0.967702	0	0.727738	6.28599	1.3576	1.04987	1.4548	1.16612	2.07934	3.05661	3.94286	7.52599	1.50155	0.889048	0.721532	4.06309	5.91272	1.35223	0	0.25357	0	0	3.32461	0.465429	8.52045	4.12071	0	0.772449	0	0.982718	3.30125	0	0	0	0	2.92269	2.83156	0.472157	0.379722	0.523526	23.5328	20.408	17.1758	2.31414	3.31315	0	0.234904	0	0.223705	0.867591	1.09178	0.421743	1.73407	4.63667	1.80348	0.074451	0.818874	2.27	2.54839	1.30053	5.0248	3.14725	3.69639	4.46806
RteUnassG099166.1	8.25263	4.51891	3.22182	1.59453	2.94554	1.57273	0.774112	3.7299	12.8763	18.8215	29.9738	19.0769	2.34643	3.85492	7.62142	17.1022	9.09521	7.51617	15.6429	5.45093	4.48649	11.9498	4.18822	1.79439	3.3845	31.5993	29.3454	9.29729	0	2.07663	4.13927	4.45993	5.75404	4.36341	7.66166	0	17.456	3.79102	8.86852	17.0104	9.05666	18.5228	20.1296	10.5763	15.8446	10.006	2.05564	13.7864	18.5745	1.08191	18.7905	4.71474	11.8168	2.77549	14.8545	15.4227	9.77814	17.3259	10.7738	2.98758	0.354576	0	1.08367	9.05437	0	0.637381	0.629031	0	0	0	5.66059	11.9929	0	68.2439	6.58888	7.75866	4.359	1.52298	1.54195	0.923001	4.11742	4.14833	12.5007	18.0149	28.2737	18.8578	2.35044	3.43396	7.15695	16.1149	3.05008	8.85088	7.43913	5.62474	3.80986	12.5733	19.9183	11.2492	14.7397	10.3162	2.20577	13.5339	17.798	1.06699	4.62664	5.12485	11.8277	2.77555	14.8559	9.778	17.3468	10.7727	2.9865	0.354813	0	1.08328	9.05587	3.74142	0	0.628062	0	5.243	4.3271	0	1.8412	3.29956	30.0317	61.2402	53.9323	2.34353	9.29761	1.01154	1.31511	2.12144	6.14626	5.52015	4.24462	7.4303	8.14552	16.4941	7.65829	5.59002	3.58351	8.91718	17.0408	8.28774	18.4296	5.66247	11.995	0
MSTRG.97635.13	0	3.06792	47.3976	0	0	0	2.26506	4.8953	0.685569	2.46674	0	0	4.66365	0	0.488618	1.3206	0	1.88419	1.68212	0.902296	17.8726	5.26332	0	4.80573	8.59474	7.48735	6.02881	52.6341	9.83137	11.8675	1.21067	15.4109	1.81207	1.4006	6.43714	0	3.33486	2.06123	3.95302	0	7.5684	0	1.92373	0	2.29094	0.866725	0.426987	0	0	1.28383	2.66192	1.37229	40.4553	0.784773	0	9.12658	4.63134	5.76797	0	0.9162	6.31414	0.875518	0	10.0311	13.7861	15.9374	0	4.50949	8.92439	5.63344	5.1734	29.4214	9.30165	8.139	0	0	2.93813	0	0	2.29223	5.09121	5.9279	0.698417	2.51649	0.303901	0	4.65553	0	0.464042	1.28647	2.46998	0	1.88825	0.935389	16.714	4.50439	5.31603	3.49958	2.25424	0.775692	0.379983	0	0	1.28299	1.3967	4.55483	40.5501	0.784616	0	4.63496	5.76455	0	0.915013	6.32714	0.877637	0	10.0331	1.43417	13.7425	0	5.63738	7.21497	0	0	4.83939	7.86321	6.71407	3.35946	7.91188	2.35709	52.7009	7.75214	0.894541	11.5089	1.67894	3.08472	1.31342	6.22704	0	5.02213	0.55806	11.2503	2.81295	5.30392	0	8.42811	0	5.16686	29.5855	6.41392
RteUnassG099165.3	41.3353	34.7962	36.0163	22.9908	50.7678	24.3628	22.719	62.669	33.9662	37.538	43.6216	28.9764	51.3891	34.4537	34.2275	31.109	30.5981	34.9314	22.0958	34.749	12.1867	30.1932	18.32	16.2691	12.3978	50.8447	57.3059	43.6498	38.6974	22.8905	22.9352	21.9352	31.3157	40.6737	71.6202	62.5468	58.1607	51.4457	53.8245	55.7822	60.3726	64.6561	67.9883	68.0159	73.1236	26.7669	19.812	33.897	44.33	21.3201	27.9961	24.4956	49.2569	26.8921	59.7989	47.1389	57.9399	32.9429	68.2475	49.3017	37.7844	42.6348	49.0992	52.3353	31.6585	16.0443	39.1141	31.8492	14.5519	30.672	71.6068	55.3189	43.5705	56.3138	52.8472	40.6069	33.167	21.8521	24.3904	23.2644	60.8093	33.1705	34.4266	37.4916	43.2165	27.8647	51.4314	33.8276	34.3281	31.1074	28.9752	29.8433	34.7033	32.8593	15.3766	30.5278	68.3875	54.9344	73.0145	25.3518	18.4536	33.7227	44.2605	21.2495	23.7508	25.0772	49.3343	26.8756	59.7899	57.9475	32.9427	68.2553	49.3246	37.8092	42.6696	49.0878	52.3622	28.6296	31.6567	39.1636	30.6752	78.709	17.8012	33.7266	17.6547	11.6212	49.2243	56.9887	54.826	37.3005	43.6741	31.0079	28.5931	23.8644	27.0568	30.9116	40.8086	71.7426	65.0034	56.7072	47.8927	52.8666	49.1504	52.8423	56.8903	58.4587	65.5781	71.602	55.1729	39.3555
MSTRG.97635.11	5.88932	4.59332	1.81312	6.50958	2.8668	7.36564	15.1028	11.0387	8.01441	1.12924	3.47104	5.61723	25.1014	0	3.73005	0.860921	1.18878	11.756	7.13547	5.25655	2.07262	6.01616	4.9949	7.53119	7.75907	11.8513	14.2335	1.99905	8.23076	6.43105	7.11069	7.80559	1.69211	2.85183	20.2815	15.8328	43.003	12.8722	16.0019	18.7919	10.2012	22.4775	16.6244	0	18.6081	18.7564	7.88301	0	12.5815	6.5257	15.8429	12.5843	6.45787	7.24995	0	50.6791	5.74833	10.2374	26.2735	11.2996	2.05856	22.7919	8.3437	15.2431	7.9023	3.96873	4.70031	4.53308	3.49486	10.8132	18.5564	3.28073	2.88347	26.1941	9.79861	5.73754	5.49399	6.08522	6.96046	14.8028	11.1127	7.52916	8.23891	1.33333	4.53948	6.08933	25.1254	0	4.49973	1.1462	11.018	1.18831	11.889	5.93721	1.46176	6.02403	14.7134	6.94339	18.3251	18.9856	7.81989	0	12.7413	6.21183	11.9813	0	6.45953	7.24235	0	5.74786	10.2379	26.2981	11.301	2.05755	22.8102	8.36322	15.2644	5.85029	7.90629	4.70823	10.7952	14.9653	4.71937	5.79387	7.86366	7.80451	11.3381	9.67324	12.9877	7.17422	1.9853	12.8383	4.01805	6.44605	7.81257	1.58242	2.88082	17.7564	19.5405	43.2146	10.9236	18.679	12.8393	16.2446	18.7932	10.7351	23.1717	18.5163	3.27204	10.6637
MSTRG.97635.2	16.78	15.9099	46.9102	21.5113	17.1764	15.3681	12.6524	29.1777	17.8505	16.7416	13.7069	17.5979	46.5858	15.4757	15.3024	16.9786	9.14715	11.6922	8.55691	14.0338	11.8097	11.46	8.59411	7.74687	10.7553	22.428	48.094	32.1512	42.3788	51.6828	13.5335	13.6644	11.3365	12.0222	17.6942	44.1597	16.6801	17.3775	20.4437	27.4487	18.2122	37.9157	33.771	43.1197	44.3425	15.6813	9.07751	15.3984	18.5386	6.73088	15.3765	11.4787	58.1083	22.5852	39.8869	50.2907	40.4363	34.1551	40.9025	54.4374	53.1206	51.0884	45.2564	49.2305	37.881	26.5684	45.8838	45.6189	39.3206	52.1692	43.8198	60.6886	39.9309	48.0839	30.9322	16.9143	15.2236	20.9292	15.3335	11.9351	27.8733	14.1475	18.1188	16.3745	13.3124	16.7749	46.6121	15.4825	14.625	16.9552	5.46882	9.03722	11.026	14.339	10.218	11.3413	33.5492	46.9457	43.2731	14.4527	8.79599	14.4501	18.4032	6.67118	11.1741	12.4216	58.1354	22.5479	39.9254	40.4892	34.1704	40.8875	54.3783	53.1977	51.1507	45.3006	49.2166	38.25	37.8848	45.8928	52.0991	33.4257	8.47829	7.71485	7.53723	10.7904	21.3642	25.7356	38.7676	33.099	32.1886	32.8771	31.6742	52.2313	11.4575	10.4802	12.0169	18.2449	42.8848	15.2434	15.9716	18.9215	17.3455	19.1059	28.0689	19.0086	36.5407	43.8068	60.6842	29.7245
MSTRG.97931.17	6.82529	4.24817	20.4005	4.24635	5.9875	2.75612	5.67672	4.76795	2.64379	8.01463	4.36376	4.91023	9.26469	4.55545	0	1.68264	0.967546	0	0	5.04254	3.45295	0	4.17682	14.8923	11.282	0	2.65577	15.1312	2.60793	5.45018	2.21935	18.5545	0	7.98146	6.93648	4.2092	6.79385	3.24809	7.65504	4.81779	6.60385	7.4003	6.1251	0	3.0621	1.69766	5.9772	0	4.0494	7.43683	3.9055	5.62226	22.8247	3.62392	5.20373	9.30584	3.40226	5.85344	10.8283	6.02492	6.50248	7.32142	9.1741	14.5749	6.82761	5.21245	8.14741	8.54078	6.23004	0	9.23048	14.929	14.7397	2.80293	0.568564	6.73359	4.06214	3.98181	2.449	5.13103	4.8185	7.32641	2.34118	7.83721	3.93226	5.52238	9.26391	5.1139	0	2.04757	4.59715	0.938896	0	4.55266	3.57281	0.405795	5.95004	3.53341	3.3084	2.19783	5.27514	0	3.98251	7.82356	5.71699	1.95121	22.7882	3.61071	5.20258	3.40169	5.85401	10.8413	6.01214	6.50445	7.33382	9.17335	14.5606	6.89483	6.83434	8.14602	0	16.3837	4.12908	10.043	14.0504	10.3498	1.41758	4.83044	0	4.10182	15.1368	5.02035	4.19858	5.29068	15.8458	0	8.50695	6.54054	5.62682	5.41964	3.77252	8.20306	3.2582	6.96383	5.02968	6.76509	7.07694	9.233	14.9354	11.0882
MSTRG.97626.4	4.71087	4.4636	2.29458	1.771	0.17646	1.3891	0	2.20199	3.27984	2.00848	2.88728	2.17967	2.86639	1.51205	0	1.01025	1.21641	0.521456	1.44806	0	0	0.965936	0.267183	0	0.356113	0.185898	2.19922	0	3.86128	3.82987	1.35098	0.135626	1.02196	1.58513	1.43889	0	0.119717	1.93131	1.40145	2.41941	1.11794	1.86919	0.764994	5.50389	2.22252	2.16157	1.12906	1.14865	0	0.97779	0.353106	0.454383	0.270345	0	2.94557	3.68429	7.14321	4.44297	2.77201	0.388062	9.35529	3.89468	9.06841	4.26342	5.2906	12.8708	6.7814	12.5791	26.3463	11.5914	3.43129	2.65068	5.28767	0.725216	0.290303	4.18377	4.28472	1.71457	1.47156	0	2.07404	3.38871	2.67451	2.33338	2.71489	2.10478	2.86828	0	0	0.863413	0.76375	0.956863	0.496398	0	0	1.20165	0.571548	4.79185	2.12152	2.13776	1.26461	1.2612	0	0.938131	0.384033	0.533202	0.270599	0	2.94954	7.14806	4.44374	2.77524	0.391552	9.3459	3.89663	9.07158	4.26381	1.60295	5.29098	6.78722	11.5888	2.03444	0.316715	0.219911	0	1.18175	0.149802	0.201211	1.15632	4.67213	0	4.70272	10.1362	3.13165	0.090213	1.15675	1.63495	1.77728	5.26114	0	2.8868	1.77236	1.85258	1.39203	2.30713	0.879593	1.53485	3.42812	2.64888	8.71965
RteUnassG099152.1	62.6132	65.488	40.6803	86.4183	64.2942	73.1448	60.3239	52.1035	21.6052	30.8647	36.4863	44.2755	75.4868	27.7018	59.853	49.7088	0	3.53578	1.03135	2.11976	2.11027	0	1.60117	1.49788	4.29692	0.497823	4.81615	42.3903	3.64266	0	3.09538	10.2185	8.23339	6.89964	7.3212	185.711	4.74001	2.08501	6.30258	0.431871	0.201284	0.580674	0.583339	147.335	1.00978	1.47503	6.7103	1.23099	0.926233	1.66284	0.920265	1.99541	41.0906	61.6273	149.933	66.4429	78.5677	148.883	108.774	13.8613	6.56594	14.0877	26.6925	61.749	17.8278	18.2071	48.9796	38.3174	20.8285	40.8821	94.9953	31.0519	131.536	3.61241	17.6151	61.5514	63.0033	83.7946	73.1341	60.9406	51.8282	33.7661	21.313	30.5194	36.199	43.0665	75.4888	26.5278	58.9883	48.688	2.25147	0	3.24043	2.31196	2.76429	0	0.865598	158.255	0.972668	1.55255	7.24689	1.15765	0.964864	1.76957	2.15616	4.11315	41.1432	61.6187	150.005	78.5587	148.833	108.552	13.8607	6.56805	14.0875	26.7243	61.8099	7.76188	17.81	49.0474	40.8762	37.8557	1.68297	2.65998	2.76127	4.17969	0.47578	6.28538	3.4843	4.92391	42.3814	3.09106	1.74839	0	14.7408	8.10345	7.57407	5.96373	156.749	4.08483	1.76663	0	1.56475	6.10252	0.42513	0.311535	0.557629	95.0576	31.1009	144.43
MSTRG.97620.6	3.64754	1.0553	21.2215	7.11661	3.13608	0	0	2.37133	4.42549	1.77883	7.27539	5.29558	13.2707	0	0	1.99992	3.42647	2.68393	0	5.56607	2.83739	3.32064	3.34024	5.06292	2.70503	9.08957	19.0997	10.847	10.0989	9.44056	4.80847	8.10798	4.31217	7.74184	13.2612	8.86047	18.4926	8.97982	13.7704	10.8875	13.6321	8.13543	9.80271	6.72395	6.69055	4.88023	4.14182	4.86534	6.87167	6.81622	10.8632	4.51054	6.85936	3.19982	13.8427	14.7937	10.3071	6.29662	15.6117	16.9367	12.8264	3.57683	16.4098	11.3236	16.6219	13.5409	9.82969	10.5728	12.6322	14.3085	14.1377	8.07147	10.1755	11.0989	7.27422	4.25164	0.904823	5.67624	0.661119	0	2.16553	4.35846	4.67934	2.47247	7.19699	5.07311	13.284	0	0	2.3406	1.74992	3.23537	2.73415	5.55559	1.98909	3.18776	9.21958	14.1474	6.83395	4.57695	3.63153	4.82595	6.13693	6.05974	4.43625	4.1269	6.87262	3.20438	13.8572	10.3076	6.30939	15.6375	16.9274	12.8015	3.59101	16.3864	11.3197	7.60162	16.5696	9.84476	14.3065	16.1193	3.03247	6.89547	6.52151	3.19141	8.74956	5.93657	7.59741	0	10.846	11.3915	5.05236	10.5976	9.9646	4.47659	7.53779	13.2146	10.0366	19.2279	8.43542	18.0316	8.54874	14.1643	10.3941	11.5537	8.09869	14.1602	8.09307	10.4364
MSTRG.97622.14	11.3518	6.51943	30.5447	11.8256	8.06863	5.83989	6.85944	8.37181	11.8176	4.71379	10.1341	5.15843	36.1477	0	7.39808	6.57466	8.48789	7.08228	8.73796	11.1267	7.65451	4.82517	8.68273	7.66371	8.72264	6.12036	10.1689	22.1754	0	4.50839	7.46095	9.68728	6.74361	9.89372	6.62284	16.5551	9.0649	10.8802	11.9511	8.86196	6.21312	11.4441	8.92003	23.3531	9.59041	4.51498	5.13797	2.70727	9.27072	5.13554	9.84893	6.10376	14.1531	2.75782	18.0809	15.0057	19.2671	12.3326	25.8413	11.1588	11.6068	9.06143	13.2677	13.2406	13.8704	11.7599	14.2821	6.60701	7.28808	15.2	26.3761	18.4119	22.9448	9.62916	7.92003	10.8435	6.43337	11.2057	5.10431	6.75214	8.30577	3.81724	11.5418	4.39067	9.98251	5.09265	36.1485	0	7.6404	6.71689	7.63215	8.51239	6.44847	11.2631	7.86756	3.77214	8.71584	5.73148	9.83936	4.13183	5.19421	4.4625	9.39758	5.44195	5.73618	7.80115	14.1673	2.7478	18.0715	19.2647	12.2785	25.8416	11.1591	11.589	9.07274	13.2716	13.2477	16.1292	13.8652	14.3203	15.2203	24.4431	8.53104	5.34036	7.39081	8.54064	5.62729	7.50532	10.712	2.20904	22.1636	0	3.02233	4.23292	9.30315	6.44331	9.88282	6.86686	21.6167	8.92161	3.78574	10.2152	10.863	11.9401	8.77524	6.10212	11.3892	26.3481	18.3847	18.9412
MSTRG.97621.27	0.567224	1.5105	4.95171	2.14886	0	0	2.99922	1.59397	3.09083	0	0.930859	0	3.05482	0	0	0	0	0	0	1.63726	2.10866	0	0	0.455773	0	1.99739	0.895966	7.90777	1.03629	2.00423	0	1.02576	0	0.828205	1.5877	2.64422	1.39603	2.70432	2.17618	0.670804	1.46685	0	1.38816	9.63826	0.983735	0	0	0	1.8598	0	1.22735	0	9.56245	0	11.7143	11.01	8.67674	1.89172	10.3268	4.43559	3.43173	0	1.59746	8.20269	6.19289	6.86758	3.90236	6.67358	4.09237	3.49623	6.46503	10.1661	8.44576	3.18032	0	0	1.3276	1.71228	0	2.80382	1.39125	2.56653	2.05537	0	1.1067	0	3.05248	0	0	0	0	0	0	1.3814	2.35462	0	2.6444	6.63842	0.748965	0	0	0	1.89883	0	0	0	9.57015	0	11.7119	8.67951	1.90855	10.3268	4.44573	3.43284	0	1.6077	8.20652	12.8504	6.21264	3.90172	3.49818	6.4343	0	0	0.711039	0	1.91557	0	0	0	7.90622	1.80064	0	1.98029	1.10091	0	0.954686	1.87103	5.27979	1.46581	0	3.42781	1.82089	2.11262	0.714659	1.81222	0	6.47978	10.1693	5.41334
RteUnassG099139.1	12.4751	12.0926	3.41639	2.64747	10.086	4.4941	10.618	6.22797	11.8341	9.92795	6.49163	4.94243	10.2159	11.179	13.8705	7.26481	2.88688	6.89538	1.69802	7.00074	2.28836	5.03311	2.69586	6.56815	10.2522	1.5786	6.34505	1.1602	7.87928	8.16782	15.2972	9.26056	10.432	10.1408	16.5822	13.0641	12.0703	13.8514	9.5138	20.7045	12.2623	15.6748	15.54	1.15543	23.3934	10.3179	7.48843	9.73294	5.71089	6.72094	3.02296	5.10587	0	15.7551	7.29445	2.84403	9.59233	10.5229	4.80504	8.35096	14.6501	4.87586	7.47927	6.11029	8.59768	10.0791	9.40767	5.53916	12.9397	10.0853	12.2209	1.46069	5.83205	6.77252	11.0507	12.4725	11.7166	2.38964	4.63124	11.2083	6.18136	8.21711	11.4142	9.80261	7.42531	5.04171	10.2298	10.4666	14.0225	7.27625	9.39561	2.90883	7.17122	7.32604	0	4.89727	15.6444	7.0699	22.024	9.02952	7.37031	9.92511	6.75099	6.8156	4.81564	5.21843	0	15.7636	7.27669	9.59831	10.5307	4.80093	8.33316	14.6637	4.88052	7.47128	6.10524	6.81126	8.59289	9.41316	10.0881	6.3044	3.01859	9.39378	6.52541	10.0156	1.68776	2.51632	6.22086	5.40759	1.15621	3.80727	4.22219	8.57735	3.94242	9.96098	9.96675	16.9361	8.05522	12.3704	12.7373	4.06994	14.355	9.95055	21.2397	12.4387	15.6484	12.1965	1.45053	3.46211
MSTRG.97613.3	10.1333	6.4869	18.152	0	2.36103	0	7.23569	8.28876	5.14334	6.37465	8.22494	4.44083	15.2042	6.80097	6.7536	4.84059	2.95627	4.58291	1.92216	6.74795	5.32875	2.43123	4.06315	8.91325	3.36194	0	9.47465	13.8778	6.57479	5.14096	4.21674	15.0599	3.12073	4.47715	22.7388	32.4869	16.7671	14.4874	15.0235	11.9678	29.7156	30.0692	20.4079	14.8201	19.3626	6.45945	3.5244	3.26736	7.49539	7.29718	5.65324	7.78453	16.9709	8.30898	13.8122	17.9537	6.81723	1.06205	18.9784	14.4007	5.9331	3.56045	10.3397	12.8677	25.1302	17.8341	13.0379	18.2192	17.6381	11.719	6.39441	18.3949	13.4759	5.35587	8.39398	9.19826	5.45769	0	0	6.4454	8.22583	9.16781	4.09099	6.30754	8.00451	4.63084	15.1951	4.68135	5.98006	4.81486	4.27618	2.65474	4.20343	6.52813	4.09487	2.40329	19.2499	14.5115	18.3495	7.28071	3.60186	3.95267	7.12505	6.35001	7.62284	5.31623	16.9928	8.31033	13.8105	6.79575	1.06319	18.9576	14.3947	5.86524	3.59236	10.3289	12.855	0	25.0809	13.048	11.7694	17.2643	4.18482	8.69299	7.69911	2.53753	0	0	0	1.03869	13.8767	4.3865	5.95995	4.88628	9.13618	3.55555	3.78094	21.8322	26.2502	16.4813	13.1545	15.2581	13.9372	14.0221	10.2547	27.8707	29.3919	6.38252	18.3656	14.5348
MSTRG.97613.2	9.6437	7.95668	24.1885	21.5735	11.5571	9.91542	3.53987	3.62997	6.717	10.5963	10.2942	13.1972	15.6947	6.40669	7.70405	8.41588	6.26663	3.75465	5.80011	2.1533	4.57464	3.52848	3.99457	2.52984	6.39524	5.36849	2.12526	23.4363	2.65722	0.848881	5.89478	4.66206	7.3653	5.44403	8.22732	9.98531	6.17948	3.78237	5.53582	9.84084	7.95552	3.62984	15.3792	17.3931	10.0386	6.2957	4.13277	2.73728	7.36078	4.17371	2.12362	5.23282	12.8961	7.75482	14.7024	8.72229	18.0683	12.2028	15.5175	9.23312	15.0339	21.7488	19.3626	11.8855	11.6276	14.7083	9.6858	9.13614	17.4201	18.2146	17.6022	15.5523	12.3784	2.04804	2.99208	10.3264	8.61605	20.8776	9.67056	3.62706	3.49927	7.29876	7.28939	10.4349	9.72781	13.0505	15.7007	8.2297	7.57033	8.12219	5.0436	6.19573	3.85754	2.21171	4.82123	3.588	15.4433	12.5023	10.0966	6.85442	4.25197	2.28016	6.35279	4.61121	5.14985	3.89893	12.8846	7.74447	14.6964	18.0933	12.1996	15.5159	9.23061	15.0735	21.7506	19.3784	11.8909	17.2075	11.6539	9.67379	18.2083	23.4748	3.58812	4.09544	2.90105	6.43774	5.30396	3.60789	5.75422	3.80206	23.4147	3.38601	4.83762	0.761626	6.99348	7.60201	5.62871	8.46179	15.5045	6.15596	4.40758	4.21579	3.89996	5.48875	9.91145	8.32858	3.74497	17.608	15.5824	12.8931
MSTRG.97612.25	0	0.403698	0.332522	0	0	0	0	0	0.298533	0	0.185455	0.238523	0.968522	0	0	0	0.499788	0	1.27325	0	0	0.841986	0	0	0.143436	40.3528	14.644	0	13.9919	21.5005	0.142516	0	0	0	0	3.34611	1.00161	0.123968	0	0.438218	0	0.337425	0.294407	4.34074	0	0.310824	0	5.2884	1.01223	0	3.77888	0.16258	0	0.353135	0	1.69622	5.97509	7.26707	0	0.743461	0.442991	1.27436	0	1.75208	0	0	2.00313	0	0.478778	3.07344	0.40353	1.93329	4.77539	20.8221	0.235749	0	0.322877	0	0	0	0	0.189429	0	0.175796	0.175743	0.238916	0.970654	0	0	0	0	0.553274	0	0	0	1.17671	0.360754	6.10436	0	0.299503	0	6.01609	1.08272	0	0.177145	0	0	0.352505	0	5.9901	7.27961	0	0.741075	0.447115	1.27313	0	1.74171	1.94602	0	2.01277	3.08463	0	0	0	0	0.135537	39.1725	29.1171	24.3465	6.14561	0	8.36077	4.61773	20.6315	0	0	0	0	1.77107	0.994188	0	0	0	0	0.59476	0	0.411286	0.432832	1.93138	5.96713
MSTRG.97612.24	0.180355	0	0	0	0	0	0	0	0.935096	0	0	0	0.327224	0	0	0	0.392836	0	0.779549	0	0	1.47438	0.201669	0	0	22.8502	16.0325	0.460224	13.9605	18.1449	0	0	0	0	0	0	0	0.274944	0.402141	0.327895	0.021626	0	0	7.78469	0.336457	1.10577	0	6.82341	3.12556	0	7.97514	0	2.62531	0.564286	5.90426	6.65072	5.82102	10.313	11.8627	1.52343	3.04204	3.8237	0.990658	7.78485	1.44759	0.752781	5.76442	1.424	4.36512	7.97666	1.84732	0	4.25679	16.7504	0	0.294083	0	0	0	0	0	0	1.20056	0	0	0	0.32743	0	0	0	0	0.358766	0	0	0	1.34703	0	7.09539	0.330002	1.04874	0	7.65018	3.02392	0	0	0	2.61881	0.563895	5.90162	5.81546	10.3141	11.853	1.53073	3.0394	3.82668	0.990441	7.80474	2.71719	1.4497	5.75644	7.97219	3.41699	0.210325	0	0	0	22.3665	23.5903	18.4921	6.56843	0.457573	7.50206	6.50612	18.1615	0	0	0	0	0	0	0	0	0.343816	0.401054	0.274307	0.030573	0	1.84173	0	5.1244
RteUnassG100906.1	417.66	494.972	2511.59	392.007	431.576	351.869	294.715	868.239	387.824	269.321	352.799	260.214	3773.02	244.853	299.294	324.613	329.136	283.301	356.299	222.148	144.512	258.687	153.951	222.937	166.878	716.965	1143.89	1624.66	1050.14	792.879	179.503	217.428	168.801	214.231	642.237	2400.34	1106.24	323.688	318.382	699.777	485.72	1131.39	766.362	4109.85	972.027	257.924	107.286	433.62	660.083	160.973	531.645	168.713	1862.16	435.873	2027.43	1513.91	4001.89	3116.14	2698.05	4005.1	4106.85	3942.48	3205.41	1718.35	3783.54	3042.5	3038.76	2529.03	3112.93	6857.54	2565.39	2889	3975.75	879.81	877.136	424.139	509.292	399.155	353.848	294.552	864.864	333.68	395.75	265.29	359.581	261.455	3776.61	249.847	296.792	330.308	213.243	340.56	288.909	220.007	152.976	244.71	758.294	4058.85	941.125	253.364	106.72	438.648	657.761	163.541	175.51	169.56	1859.06	435.041	2031.94	3987.85	3109.9	2693.8	3981.42	4109.66	3937.87	3200.22	1712.75	3702.42	3777.7	3036.27	6862.35	3136.15	147.705	177.487	215.981	164.309	713.8	927.85	819.216	612.459	1618.7	846.688	796.166	796.859	255.015	161.358	203.795	627.89	2412.16	1100.64	328.688	439.667	318.141	319.963	695.391	473.841	1143.16	2560.16	2898.79	3920.59
MSTRG.97610.4	7.74214	7.09567	0	4.31198	12.4665	2.48578	11.6684	8.47037	1.3223	13.4905	12.6974	9.57741	0	8.21905	11.5623	0	11.0141	9.91204	7.64832	6.39151	8.79506	11.2953	3.6651	0	8.28049	0	10.3793	4.87521	7.81868	7.74226	3.94497	5.87487	0	3.76612	11.4053	13.5966	6.67815	10.7818	8.06533	7.31009	5.10794	6.45653	7.05389	0	9.4725	8.89783	1.68175	9.17688	9.57161	2.96544	7.04836	5.86885	13.2643	6.63431	4.99573	4.04432	0	5.70586	9.38418	9.41306	12.6106	5.45413	10.5787	10.7286	7.86097	2.85287	7.72166	8.35885	6.14652	9.58224	5.78976	7.64392	9.99363	8.27038	11.0986	8.22673	7.07485	4.55008	2.45019	11.9684	8.36529	13.2998	1.27052	13.4674	12.3979	9.05137	0	7.79035	11.2253	0	7.65757	10.8721	9.90215	6.12064	9.0226	10.7038	7.24381	3.7148	9.26593	8.60993	1.47454	9.24753	9.17759	2.65561	5.94456	6.58023	13.2661	6.63079	5.00697	0	5.70395	9.45171	9.41073	12.6237	5.45576	10.5758	10.736	4.20606	7.86016	7.72657	9.57519	0	3.61405	5.60323	0	8.2349	0	6.4529	5.56177	7.92038	4.87153	9.92132	9.40657	6.88209	7.67037	0	3.71013	11.0399	12.333	6.83049	7.69198	6.28979	10.6808	7.87432	7.6327	5.27375	6.45751	5.78904	7.63787	0
MSTRG.97610.2	2.07527	1.4294	0	0	1.28269	1.67042	0	0	0	2.13242	1.54285	1.83027	0	0.720161	0	0	0.864236	0	1.39216	2.17224	0	2.8157	0.640998	0	0	8.57871	3.18172	0	7.02116	12.9407	1.65627	2.99619	2.90148	3.05271	0.407647	0	2.77249	2.62965	2.75387	6.0167	4.09901	8.2789	0.63013	8.48677	5.09837	1.64	0.943281	0	0	2.47873	0	4.66822	5.602	5.68563	0	0	2.13006	2.50796	0	0	0	12.9341	12.771	1.80973	9.88998	16.0807	3.30758	6.18122	9.19809	5.15218	5.71579	0	9.39642	3.35621	1.74372	1.95846	1.36942	0	1.61115	0	0	1.04841	0	2.18416	1.58464	1.84471	0	0	0	0	1.1404	0.872333	0	2.13358	0	2.76964	0.814519	7.02785	5.42217	1.79773	0.820934	0.312462	0	2.45934	4.44762	1.12924	5.60147	5.67807	0	2.12998	2.51218	0	0	0	12.9295	12.7664	1.79994	15.2472	9.89799	3.29849	5.16153	0.752972	0.652091	5.96146	0.924624	0	7.75764	4.19323	3.22604	8.25129	0	4.43091	5.47955	12.8689	2.85108	2.87554	2.96843	0.47391	0	2.64597	5.22954	0	2.49191	2.87779	5.78629	4.1205	7.88129	5.71366	0	7.44768
RteUnassG099131.1	139.314	147.82	109.059	124.803	175.991	125.069	148.733	222.963	141.733	148.132	129.963	124.903	110.04	109.455	126.449	107.489	266.13	255.575	255.463	255.99	285.065	320.132	227.065	220.009	239.088	204.574	196.936	119.498	251.3	264.612	210.074	219.242	265.3	328.417	158.041	65.8961	217.906	110.738	127.341	143.379	104.182	155.308	100.613	156.419	124.755	265.081	199.862	285.922	278.157	261.055	309.973	247.903	99.5638	50.091	80.9998	95.3774	111.917	118.47	78.7306	86.2559	81.8104	57.4276	146.973	88.385	62.9944	91.932	56.6172	87.0286	54.2528	45.3168	91.0959	116.379	117.39	266.582	185.664	138.556	146.304	124.604	125.076	146.813	219.581	155.696	141.06	146.7	129.937	123.117	110.124	106.321	128.711	108.161	188.898	264.391	254.768	254.944	278.141	319.447	103.933	150.377	126.033	265.745	198.055	280.116	278.491	258.863	241.683	239.593	99.5794	50.0558	81.0142	111.878	118.544	78.7679	86.2648	81.8242	57.405	146.92	88.4157	65.1	62.9443	56.6733	45.3349	86.1309	226.854	245.55	219.63	239.317	200.905	252.466	340.717	270.095	119.473	301.475	167.852	269.401	171.826	262.305	329.253	158.418	63.6189	217.172	128.999	140.044	108.493	127.489	146.401	106.228	154.236	91.0819	116.369	115.938
RteUnassG099126.1	16.0988	14.8205	21.3917	7.14178	9.87323	6.5091	8.73493	0	16.5159	6.57809	4.81638	2.81296	15.3732	9.50089	14.1205	9.82487	11.9586	14.1594	11.9268	9.77498	8.01163	6.36338	13.7353	10.7622	8.19414	28.193	24.0962	26.8343	19.4717	27.2057	10.1911	15.3095	20.3575	11.5558	26.0691	0	7.86208	19.1808	28.7701	14.5754	29.4516	17.9512	19.7018	14.3613	30.9284	26.3464	15.246	10.4027	9.42703	9.4758	15.3105	11.316	16.8715	6.2434	29.8349	23.019	5.99926	12.8795	40.9984	23.0382	11.7355	20.6123	17.3428	21.0131	12.7266	19.1337	30.8407	30.5911	15.0964	26.5477	13.3009	33.0808	7.90307	19.3399	6.35655	15.6225	13.1026	3.67697	5.69275	8.66829	0	13.9191	18.7638	7.46277	3.62379	2.37249	15.3764	10.3449	13.4809	9.14988	16.6001	11.1381	14.2232	12.3546	14.69	5.99652	17.4303	19.9608	38.5261	25.4616	13.1654	9.94174	10.6838	10.844	12.7739	7.00807	16.8716	6.26991	29.8405	5.99694	12.8812	41.0076	23.0371	11.7157	20.7059	17.2731	20.6751	11.8305	12.7293	30.7854	26.5437	18.469	13.8478	17.396	12.0122	9.96963	26.9915	4.73842	12.5041	18.1379	26.8316	23.8122	15.1923	26.2346	11.8251	20.9581	15.2653	23.5004	0	6.16891	16.9818	19.6879	20.2166	34.2083	16.1307	29.2791	21.0311	13.3031	33.0835	16.8329
MSTRG.97606.4	2.01557	2.41111	0	0.246616	0	0	0	0	2.73089	0.798025	0.782241	1.0939	6.95654	0.373161	2.17776	0.768631	0	0.921926	1.22532	13.6874	0	2.29189	3.48058	1.25661	0	5.24727	4.19178	20.696	1.92561	18.3842	3.54425	0	3.21166	4.41361	0	21.5902	15.1838	14.0218	4.18182	2.29412	15.3278	1.86134	12.2621	0	9.3802	0	4.90227	0.610736	4.36231	2.70864	5.72662	6.30925	0	1.6855	0	0	4.56314	2.13923	9.86295	1.31628	1.93285	11.4416	5.67967	20.0457	7.45212	14.9037	41.1511	14.7995	10.7565	15.2066	0	10.6865	12.1577	2.94276	3.44092	1.85794	1.99156	0.224955	0	0	0	1.35121	2.93741	0.814386	0.734733	0	6.95162	0.356568	2.0234	2.86368	0	0	0.909384	12.8496	6.98382	1.75067	8.96048	9.13295	10.0943	0	4.42712	0.466194	4.53064	2.83141	6.17292	8.65258	0	1.68637	0	4.56352	2.13827	9.86029	1.31321	1.94072	11.449	5.67913	20.0694	0	7.45393	41.1225	15.2097	8.60599	2.03872	8.51815	0.802244	0	6.42206	0.851708	4.24864	3.47903	20.6885	11.7625	4.623	19.4	0	3.20394	4.46426	6.79782	16.3418	14.7657	3.07414	9.06335	12.7595	1.84369	2.72244	12.5165	0.681705	0	10.6849	8.76109
MSTRG.97606.3	0.599855	0	30.4228	4.78909	0	0.778909	0.828316	0	4.87603	8.30798	2.23914	0.421071	5.43464	1.01604	2.80793	2.23422	4.15088	0.595779	2.85528	1.37623	18.6806	0.457189	3.51851	11.2574	9.5451	1.94288	10.7123	3.5887	10.9172	3.40269	0	16.4121	1.18222	2.58174	15.5166	0	2.50385	5.86743	11.7697	3.64969	3.82925	19.2629	1.92161	12.0086	0.59037	13.4969	1.21579	4.03323	9.73199	4.60227	7.45226	0	41.4064	2.86312	15.4933	15.1388	11.7458	12.2896	7.54051	20.2972	14.2258	7.13207	6.21898	0	39.2056	6.65334	4.02432	20.2992	9.53127	18.7167	14.3775	21.4924	12.2122	11.9861	0	0.604241	0	4.37236	0.894206	0.318104	0	0.23196	4.59347	8.32606	2.0979	0	5.43284	0.946762	2.63623	0	1.82538	3.53399	0.588007	1.29867	10.3673	0.473517	5.52732	0	0.49118	12.4373	1.16287	5.32304	9.33627	4.83031	0	0.967434	41.4362	2.86575	15.4512	11.7222	12.2788	7.54359	20.3174	14.2629	7.13986	6.21434	0	15.9662	39.188	4.02649	18.6964	17.1586	6.26422	1.95773	12.6066	9.49298	1.87701	3.09551	6.89718	10.2434	3.57983	3.02808	3.88774	3.69205	14.2992	1.37	3.22998	8.14672	0	2.39244	10.4926	24.3758	5.29772	14.0611	2.32224	7.33955	19.5954	14.3879	21.5073	12.9818
MSTRG.97606.1	5.91629	6.55225	2.66242	3.27547	3.2854	2.38138	4.95191	6.79431	4.97457	3.73413	3.46644	3.14883	10.1427	4.60993	2.52763	5.47584	3.39374	4.8986	4.03082	4.41946	4.62666	2.90107	3.95683	5.62212	4.62202	4.82769	7.49213	5.53085	6.50824	6.40446	6.79968	7.90837	7.19817	6.41779	8.30208	10.1014	5.31678	9.16279	8.27124	5.33464	6.77397	5.88695	7.7571	2.98606	6.84996	5.12776	5.78234	5.88988	6.16596	4.48402	3.72718	3.69278	3.55426	8.60411	6.15247	4.79951	6.20152	4.99846	4.06474	4.19284	7.47137	6.67238	6.71371	6.96128	5.59729	5.67539	7.99777	4.28092	7.74465	4.82317	5.8743	2.16874	1.41607	9.23439	5.25184	5.77803	6.28594	4.24967	2.35894	4.68496	6.57083	4.04461	4.83874	3.25198	3.39085	3.44762	10.1397	4.75687	2.37824	5.26295	4.61848	3.6612	4.91345	4.54887	4.40565	3.17514	7.38363	5.32375	6.84882	5.54502	6.12305	5.65125	5.48004	4.3674	3.59485	5.9382	3.56029	8.59191	6.1594	6.20395	4.99335	4.06449	4.19394	7.47551	6.67288	6.72296	6.96714	9.63369	5.59985	7.99864	4.81921	6.18157	3.69528	8.03521	5.29298	4.94363	4.65667	7.38635	6.9574	7.07512	5.53228	4.90695	7.55235	6.53676	10.2579	7.25215	6.15598	7.60538	10.2504	4.8646	11.6792	5.43891	9.00465	8.31922	5.25481	7.08647	5.72605	5.87773	2.16942	2.42761
RteUnassG099124.1	54.4719	60.6051	101.175	35.6243	57.9687	38.6006	37.4138	49.9729	59.9414	46.3346	44.3719	33.466	151.125	48.5596	43.8041	35.1161	58.2262	48.4425	52.2354	44.1044	47.3884	39.3761	38.2963	70.3089	34.8462	67.3976	106.367	94.0282	55.6172	50.3051	60.3689	65.6822	69.0131	65.0917	67.3134	103.327	72.3452	71.1822	69.3223	62.6925	50.8344	86.9492	60.9488	108.455	68.4936	38.6747	56.205	53.1449	72.1532	40.592	69.863	43.2448	96.742	49.0267	85.243	111.758	105.044	82.7057	114.973	92.6017	77.9315	90.3736	101.727	76.043	94.3694	55.3486	82.0646	78.8934	71.4561	98.5728	130.771	96.5071	175.258	72.87	55.1101	55.5685	62.8248	36.102	38.2819	37.4033	50.5	47.6842	60.2878	47.1729	44.5265	34.3141	151.243	46.7852	43.5483	36.0397	52.0259	59.5307	48.2758	45.8063	50.4065	40.2657	62.5279	114.428	69.5509	36.8118	57.0234	55.9655	77.5459	40.9033	41.2184	37.211	96.7036	48.9717	85.0813	104.9	82.6994	115.315	92.5106	77.8202	90.3618	101.672	76.0741	80.6852	94.295	81.9543	98.6522	120.539	38.3987	58.5171	67.48	35.6432	74.4237	78.5321	64.9759	51.5567	94.1111	49.3472	36.8484	52.9635	80.2931	71.5991	65.4055	70.5948	110.019	71.3357	55.0715	64.0384	69.384	69.3068	62.3246	52.5417	91.0325	130.786	96.3724	168.671
MSTRG.97603.2	4.96489	2.53397	4.52928	12.2117	0.335193	0	7.21512	0.305072	2.35302	4.7327	1.70228	4.12499	19.1453	1.43524	2.23511	4.54849	0.303678	5.09399	4.4234	12.6736	0	10.0767	6.94559	1.02391	2.18564	9.32149	0.582824	0	7.99394	0	16.1895	12.0467	13.4286	15.4642	16.3105	0	3.67516	2.64263	7.62902	1.62501	9.90245	11.342	12.7535	6.52132	21.6097	9.21217	3.51343	5.43838	17.7699	9.40752	0	8.51125	0	2.85938	15.6256	2.37706	0.530385	10.1671	15.6562	7.78861	9.69261	5.63703	15.7211	12.2891	5.46773	6.44479	14.5003	6.21093	16.4831	22.5111	19.9841	5.44491	4.58167	13.7537	4.83946	4.93095	2.22839	11.4048	0	6.21209	0.286625	0.80283	2.01723	4.83018	1.50227	3.75392	19.2119	1.33004	1.45414	4.39531	1.75786	0.268568	4.37518	11.1593	0	9.32876	12.6275	6.12532	16.7883	13.541	1.92372	5.44031	11.4444	9.08116	8.01645	7.40401	0	2.86294	15.6274	0.531011	10.2049	15.7124	7.79311	9.68494	5.63333	15.7275	12.298	2.84312	5.47434	14.4875	22.5194	8.68442	3.90374	5.28379	4.9887	2.28499	8.25603	5.29591	2.01406	3.25184	0	5.56768	6.24307	0	13.357	9.37701	13.9978	10.2458	0	2.92022	6.44068	1.79862	1.85147	6.95144	0.826087	9.45906	6.24279	19.9788	5.4296	7.98803
RteUnassG099123.1	68.2453	58.0535	11.1301	53.0185	23.6258	39.3855	27.2768	42.7369	45.5696	38.3324	40.7697	34.834	9.60886	23.5169	28.6411	33.4193	24.486	21.0908	19.2934	17.7338	11.5134	16.1608	23.8586	12.441	27.979	19.9481	11.6554	7.90914	49.912	45.0819	44.8529	42.3362	29.3136	24.5546	33.9843	27.0084	16.991	43.4365	61.4513	127.682	78.6823	81.9385	89.3159	25.0905	72.6352	21.6124	16.0216	24.4845	20.172	19.8757	15.5585	25.2508	23.788	20.252	13.8385	17.6305	18.7835	11.0625	20.6259	15.3599	26.1159	8.24339	36.3178	26.4625	17.3678	67.7696	18.6226	40.7581	36.8921	7.9083	17.0849	3.82293	18.2468	21.5636	62.1563	70.2303	59.9288	57.2565	39.8821	27.2946	44.1	46.1417	47.3606	38.7947	41.5389	34.748	9.60289	23.6424	29.9617	33.1914	23.0675	24.5244	21.4334	18.6006	11.3809	16.2249	90.6595	27.748	75.4136	22.5011	16.2189	25.9886	20.9216	20.3119	25.792	23.9425	23.7734	20.2648	13.8376	18.7874	11.0615	20.6056	15.3579	26.1162	8.24225	36.283	26.4606	19.5736	17.377	18.612	7.91061	7.52549	24.291	23.7871	12.4471	28.2034	20.5405	14.2607	16.0423	53.6386	7.91336	38.1223	61.5598	45.7253	38.7336	29.8006	25.7483	35.8528	24.2482	17.6837	100.237	88.7027	44.9654	63.6236	132.024	80.8088	83.7042	17.0909	3.82118	17.3767
RteUnassG099121.1	10.2511	10.2451	10.515	14.0734	11.6343	10.1653	8.72608	16.4894	6.32842	8.15864	8.22749	7.26875	11.9166	9.01471	7.98575	6.87442	18.6935	12.4324	18.874	11.7533	16.8618	18.1966	12.6137	16.0933	11.6925	14.3055	16.8335	11.7166	18.2754	12.7958	16.6099	13.6878	19.4013	20.6933	19.6381	17.3487	14.9337	20.5311	24.5417	23.2039	17.5396	19.1859	15.2345	21.6156	22.8549	19.0509	16.194	22.2928	16.4097	15.7729	13.3916	18.3008	10.327	14.7403	11.8097	13.4572	17.9025	19.477	20.1222	32.5497	22.2673	34.2935	26.6277	17.7131	16.4731	16.1606	16.1518	14.5255	12.5791	25.7722	21.3176	16.2684	20.9464	16.903	15.3824	11.0749	10.4139	14.1361	10.0361	8.25551	16.2417	11.1544	6.24012	8.51053	8.00359	7.37835	11.9229	9.14945	7.78565	6.84907	15.5394	18.3502	12.3569	11.3478	16.2651	18.4226	15.7169	22.8736	23.1981	19.8937	16.3774	22.3249	15.9235	15.7827	18.674	16.1229	10.3151	14.7455	11.8119	17.9258	19.4415	20.1213	32.5465	22.255	34.2973	26.6286	17.718	17.4947	16.4924	16.1381	25.7756	14.9298	12.8616	14.9398	15.5422	11.4226	14.9858	18.9148	15.9291	13.4542	11.733	11.6687	12.6755	11.8762	13.5746	19.4097	21.0949	19.9519	18.0023	15.1159	23.1244	17.7849	20.6141	24.7492	23.0221	18.3809	19.9745	21.3131	16.2794	23.1362
MSTRG.97600.1	9.30851	10.6377	22.6858	11.8369	12.7048	8.09407	7.17366	16.0464	12.9408	10.4239	11.9585	9.75511	15.547	15.3845	10.401	9.63788	19.8475	16.0181	19.2209	20.0483	32.2557	13.8665	11.2928	22.3948	13.8502	11.9881	20.3953	22.4083	19.6978	15.019	12.7619	14.8414	11.3643	15.6612	20.1512	16.4504	22.2505	25.1641	23.4033	18.5573	19.613	25.3584	24.7237	29.5592	20.3244	19.763	14.6681	17.302	22.454	15.7931	23.1523	13.1509	31.204	6.9777	19.4063	18.5069	20.0837	13.2086	18.9858	32.6872	18.6739	26.6297	16.833	22.9598	25.8728	28.1189	28.8386	21.4175	15.2657	35.0221	10.6719	19.0557	19.8371	16.3943	13.1135	9.08264	10.5904	11.9989	8.04322	7.21948	15.6335	10.3578	12.8719	10.5692	11.623	9.46264	15.5446	15.8319	10.0084	9.45717	15.479	20.5108	15.6847	19.6852	32.6881	13.9771	24.3527	22.7362	20.5899	19.6537	14.3651	16.9225	22.4504	15.4391	12.8971	14.2002	31.1866	6.97938	19.4134	20.1117	13.203	18.9846	32.6442	18.66	26.6213	16.843	22.9608	18.5455	25.887	28.827	35.058	15.305	11.1727	15.0183	21.2036	13.3748	11.892	15.3906	12.6698	13.7735	22.4241	14.2515	16.565	14.4387	16.5962	11.4016	15.8936	19.4119	16.0679	22.6412	20.8188	34.9196	24.5644	23.8454	18.9047	19.8362	24.7999	10.6615	19.0632	17.7465
RteUnassG099119.1	6.59927	10.0984	11.0466	0	10.2009	5.96553	0.784185	7.12416	9.90935	6.64826	6.51368	0	0	0	0	5.02889	1.88112	6.64038	0	0	0	5.66772	7.23915	7.54432	5.5502	12.578	5.85077	6.68244	1.64572	15.392	7.75007	0	5.96931	7.33592	8.72966	0	19.1869	10.8212	4.46155	9.58072	5.12918	8.60139	10.9382	0	8.01154	0	7.35814	8.39469	9.86801	8.40368	7.82894	5.15447	0	8.53378	0	0	0	5.19792	10.0971	0	10.1787	7.21559	6.17898	5.6492	9.11261	11.5323	0	6.78343	4.38637	1.38624	10.9017	0	0	9.08737	4.12765	6.60898	10.0873	0	6.42168	0.764015	7.44665	4.19017	9.99534	6.50467	6.79704	0	0	0	0	5.05265	7.08226	1.47646	6.01941	0	0	5.58206	8.57432	0	8.08955	1.32522	6.75486	8.73376	10.1475	7.92306	4.85059	7.2906	0	8.52545	0	0	5.20268	10.0898	0	10.1786	7.22368	6.1809	5.73153	0	9.10945	0	1.3758	9.42248	7.04886	6.22459	7.3487	5.39378	12.2101	3.10112	5.6509	8.35046	6.68199	8.43723	8.9633	15.4533	0	6.33849	7.50785	7.07769	0	18.7426	10.2902	9.80975	9.09838	4.71794	9.8795	5.80853	8.77314	10.9038	0	0
MSTRG.97594.1	20.6449	17.112	2.34714	15.3481	24.0439	15.6647	16.2985	35.3634	12.9418	17.1693	14.5638	13.1686	8.03018	10.8574	19.5226	12.4179	52.7186	51.5522	39.0376	2.99762	18.91	90.8538	29.8786	3.29923	15.5544	57.7921	17.9045	1.56322	47.2405	58.2842	35.9661	0	54.3952	56.6972	3.06365	0	15.571	9.9962	0	25.7284	0	2.42019	5.98572	0.707399	18.519	34.3851	31.6806	51.6226	10.3892	44.2923	16.3982	29.389	0	7.59676	0.310991	0	0.624223	5.57076	0	0.406741	2.21764	1.60741	7.294	2.82832	0	0	0.42401	0	7.84382	0	2.16873	3.34154	0	26.0029	27.4035	19.803	16.67	12.8458	13.5265	14.8609	33.3238	15.9057	11.553	14.1733	10.6824	11.7975	8.01224	11.1405	11.2593	11.8418	26.692	47.0322	49.6735	3.38288	8.16891	88.0134	4.99909	0.945823	17.6927	32.5683	26.9186	52.1186	8.63435	40.105	26.5766	15.5191	0	7.60767	0.310843	0.621598	5.55131	0	0.409048	2.2194	1.60148	7.31109	2.82831	0	0	0.421771	0	0	29.2199	12.1126	3.62199	7.36847	55.2474	52.9881	70.4561	56.1284	1.56052	34.8626	14.1865	53.4089	0.110065	52.4243	53.5599	1.33631	0.710303	12.6328	21.6715	0.107155	7.04205	0	21.8484	0	0	2.16989	3.3399	0
MSTRG.97591.28	5.29091	3.04342	10.5374	3.27178	3.28227	3.298	4.20435	3.42541	5.00834	2.02218	4.48465	3.98691	7.19795	4.39034	3.48408	3.49319	3.06361	3.88845	3.20092	3.38583	3.64219	2.62673	3.18309	2.32298	3.87836	10.4418	9.03513	7.846	5.55633	4.64207	4.21865	4.79062	5.50302	4.60901	5.96352	6.5991	5.99382	5.01691	6.09545	6.13972	5.70571	4.87375	6.86775	6.00243	6.8141	5.12578	3.24058	3.99881	3.93299	3.93897	3.5723	3.90576	9.74526	4.73098	10.0159	8.41608	7.11723	7.90752	9.77483	4.07582	5.86291	7.91692	8.08881	8.99692	6.80513	5.98365	7.61952	5.23477	6.32834	8.96111	8.13879	11.7457	6.64183	8.09977	5.25796	5.17105	2.89435	3.46242	3.40861	4.18267	3.19375	4.19286	4.96359	2.15969	4.31158	3.93547	7.19329	4.04971	3.29263	3.38756	3.93224	3.10183	3.77411	3.39302	3.58602	2.39543	6.95298	7.19751	6.77757	5.14211	3.2556	4.03206	3.71699	3.79393	3.89164	3.22177	9.75	4.7262	10.0131	7.1107	7.90999	9.77482	4.0766	5.85778	7.91613	8.09797	9.00035	8.89622	6.81273	7.62241	8.98854	11.0812	3.11346	2.97412	2.34791	3.89884	9.68323	7.54793	6.36127	7.7331	7.84361	6.40726	4.69399	5.28001	4.87488	5.29545	4.62983	5.76473	7.68137	5.97425	6.12691	7.50759	4.93397	6.15256	6.24496	5.69511	4.9145	8.14895	11.7523	6.29734
MSTRG.97590.8	0.259265	0.946324	2.25673	4.61248	0.947605	0.223432	4.24789	1.02117	0.885087	0	0	1.3766	4.00837	0.697948	0	1.80852	0	0	0	0.24656	0.689345	2.39884	0.183471	0.125235	0.966073	2.76661	0.570756	4.66246	0.885897	2.76264	2.78858	0.851188	1.45245	1.70091	2.464	1.73145	4.22694	0.921143	1.16432	2.15412	0.406707	1.98745	0	1.03368	2.996	0	0.958735	0.94202	3.26826	1.55172	4.5112	1.30405	3.88042	1.36251	0	1.41202	3.41781	3.04492	3.17945	14.0945	5.27294	16.9998	0.673315	1.85097	4.92623	2.18522	3.72911	0.730127	4.80599	11.2814	8.81717	6.44998	0	4.01897	0.535329	0.247881	1.1324	4.63959	0.230456	4.18252	0.953071	0.771112	0.74189	0	0	1.39339	4.00385	0.660644	0	1.59892	0.256507	0	0	0.254701	1.95747	2.50949	0	2.16783	2.86284	0	0.987576	1.05453	3.2523	1.79566	1.34919	0.804589	3.88263	1.36061	0	3.41829	3.04245	3.1801	14.105	5.28128	16.9867	0.671346	1.84754	8.75912	4.93571	3.72352	11.2676	2.6414	0.167325	0	0.407595	1.31442	3.2117	1.45156	5.25654	0.162982	4.65784	0.762674	3.18584	2.46117	0	1.95409	1.69488	2.22233	2.63185	4.3674	0.284229	0	1.27115	0.919951	2.07423	0.596012	2.71613	8.80556	6.45837	1.03563
MSTRG.97590.7	7.06124	15.7673	34.2323	15.0479	16.4357	18.2664	8.46135	20.2921	11.2169	13.9597	10.261	14.7397	34.1815	13.1621	18.7619	14.9981	15.6344	17.5335	14.6878	12.6871	15.763	23.6298	9.71753	11.9092	10.0176	23.785	22.3941	24.4193	20.8622	16.0879	24.2637	23.2913	22.6269	33.86	19.5063	34.6316	14.1414	17.9085	27.0409	29.6799	16.8392	31.9041	25.4998	30.7723	35.8289	25.4203	20.863	13.0633	22.2031	13.3135	20.0962	15.9063	27.5633	23.2959	30.8453	26.4776	21.9372	36.8304	29.4563	60.9371	47.5618	58.8536	47.4436	31.8915	26.8154	23.5032	41.6982	21.331	33.5051	73.4176	42.8926	31.1895	44.1322	24.1364	20.6882	7.02676	15.8086	16.2434	17.2776	8.28755	19.9941	15.8392	10.4843	13.3824	10.6856	14.6917	34.1902	12.7928	18.1679	14.7656	16.1967	14.6078	17.5495	13.5623	13.2833	22.9491	26.1752	34.9588	36.1822	24.5074	20.4379	13.5056	21.1821	12.7469	15.8058	17.8531	27.567	23.2781	30.8368	21.9351	36.82	29.4397	60.9695	47.622	58.8238	47.3984	31.8864	49.4165	26.8484	41.6593	73.4033	31.8219	9.99357	15.9706	12.8163	9.28448	23.6574	27.2571	20.523	11.9594	24.4194	13.2405	9.68769	15.3324	23.1403	22.7842	34.2492	19.5852	32.7633	13.6225	23.9051	13.4667	19.213	27.643	29.2736	16.8008	32.0102	42.8507	31.201	43.6607
MSTRG.97589.20	35.6046	34.1526	29.5671	34.8615	57.1026	44.9211	72.8816	29.1047	29.3837	36.3478	30.0481	45.9404	57.5268	57.0506	52.6733	38.8924	29.613	36.4766	29.7563	31.9832	42.8316	17.6044	48.36	57.3505	42.2564	30.2211	16.1631	39.0493	5.09421	5.81387	52.9637	54.3562	57.5274	56.5464	10.3142	60.9831	9.42601	13.7237	11.417	8.47546	11.4676	7.87941	8.2124	60.9063	7.70348	27.0476	67.0207	24.5155	18.6595	50.8739	21.7983	58.6855	37.4807	83.3101	68.6583	51.5993	49.9855	63.6752	71.8511	8.72274	8.82518	13.7253	11.0595	54.2645	12.2377	5.79519	13.294	8.07577	8.7383	17.5472	47.9792	38.2293	72.4861	16.1911	23.8627	34.3511	33.557	32.076	44.1323	69.6899	28.0175	32.3681	29.3607	35.7995	29.6607	43.747	57.5352	55.6541	50.918	38.551	64.8507	28.7527	35.7926	30.9997	40.6375	17.4536	8.11001	57.7342	7.42414	25.6943	64.8407	23.4965	18.1482	49.5327	57.4385	60.6017	37.5025	83.2162	68.6538	50.0086	63.7166	71.8585	8.72827	8.82986	13.7245	11.0651	54.2891	6.86197	12.2405	13.3018	17.5458	51.7248	47.1253	47.6118	55.8992	41.2412	30.5427	25.6637	16.3878	3.77143	39.0184	4.68314	2.93792	5.72438	56.3553	55.3444	56.0335	9.88427	59.7625	9.03808	10.8215	5.99982	13.4401	11.1187	8.47987	11.2645	7.57984	47.9672	38.2222	75.9794
MSTRG.97584.13	0	0	0	26.8015	7.52751	0	23.1835	0	7.1893	0	0	0	0	0	13.5468	1.85458	5.28929	0	0	1.43268	0	0	6.36689	4.69443	8.54709	0	0	42.0587	5.10748	1.01466	4.95621	21.2273	0	7.69818	43.514	10.9103	12.0491	11.5968	26.7082	4.17865	25.4667	12.8605	10.9716	0	1.53952	0	2.88934	0.920051	1.36267	6.02158	0	0	8.7663	12.6077	0	0	0	0	0	11.4692	4.97687	0	4.79688	1.10632	2.47923	7.64284	9.11184	8.93991	8.49671	9.19715	0	5.9372	0	0	0	0	0	21.3216	6.33829	23.2469	0	5.39171	7.37317	0	0	4.15405	0	0	13.8779	1.89393	7.98381	4.83506	0	1.17875	0	0	12.2299	0	1.2575	0	2.10216	0.886538	2.17709	5.73001	0	6.84114	8.77393	12.5724	0	0	0	0	11.4568	5.0073	0	4.78469	1.10906	0	2.36905	9.1119	9.20869	15.1816	6.60085	0	5.93415	7.69769	0	0	0	1.84911	42.0319	4.50497	0	3.32377	25.581	0	6.90968	42.2806	0	12.8476	1.63405	16.3608	9.7799	21.558	6.17293	26.3859	13.1061	0	5.94155	0
MSTRG.97584.1	66.585	58.7927	22.6864	44.1185	65.2711	36.042	59.6779	18.9641	5.02651	18.3369	16.6816	18.703	6.37275	23.9406	20.6271	20.0264	5.32069	9.13984	4.3589	0	11.7653	2.22046	1.59495	0	12.2455	0	0	14.4842	24.1069	28.4218	54.7011	26.625	44.722	49.2506	38.1144	0	0	43.2245	37.8879	33.6685	7.24391	8.33906	26.0495	0	25.7747	0	25.2788	6.05974	0	20	3.2519	15.6658	5.80475	53.5754	0	0	0	3.88188	0	17.2357	22.164	14.4691	25.0031	15.2127	10.051	4.51339	14.5758	16.7909	9.38355	9.55579	16.2979	3.41937	8.69904	3.86991	11.2197	66.1583	56.7175	40.569	35.4402	55.988	18.5806	24.3323	4.61203	18.2863	16.2135	16.9539	6.37485	25.7597	19.674	20.0516	37.3019	5.1079	9.00637	0	11.8509	2.20697	26.9893	0	23.1055	0	24.6262	5.68829	0	19.4852	14.9664	4.99353	5.79695	53.5245	0	0	3.88475	0	17.2428	22.1357	14.4698	25.0123	15.2026	2.30737	10.06	14.5862	9.54541	32.8207	1.16614	14.5479	0	12.0661	0	1.14214	3.13315	33.241	14.247	16.0232	18.2381	25.5743	26.0894	44.792	48.7369	36.2333	0	0	48.4823	0	43.3218	29.851	29.9881	5.70532	7.29819	16.2882	3.40894	8.55814
MSTRG.97582.11	1.00751	0.330107	9.40949	0	0	0	0	0	0	0	0	0.264819	0	0	0.149483	0.946669	1.17398	0	0	4.9219	4.68768	0.283794	0	3.11279	0	0	0	16.6504	3.20047	0.974116	0	5.8055	0.636307	0.188046	6.3929	0	10.6311	1.78324	2.06974	0	9.14746	8.32767	4.57566	0	0	0	0	0	3.41178	0	1.35975	0	10.6684	0.606192	16.5162	4.00027	4.03753	3.99061	0	8.89636	5.04763	0	4.60523	3.67664	14.8569	10.0721	8.16978	14.6184	2.37418	6.86119	7.2711	8.32996	9.57433	0	0	1.05291	0.5296	0	0	0	0	0	0	0	0	0.260769	0	0	0.151196	0.90119	0	1.0282	0	4.78606	5.05021	0.279471	4.01887	0	0	0	0	0	3.09848	0	0	0	10.6722	0.604959	16.5258	4.03065	3.99022	0	8.8814	4.99986	0	4.59212	3.66691	3.8133	14.8715	8.16733	6.85919	5.99212	0	0	3.15309	0	0	0	0.841642	1.20416	16.6628	0	1.91551	0.906741	6.42849	0.643464	0.184059	7.28154	5.79493	10.1833	0	14.2301	2.16472	2.14764	0	10.0521	7.6996	7.28092	8.34815	7.86049
MSTRG.97582.6	7.13727	4.05572	7.11574	0	0	0	0	0	8.7822	0	0	0	0	0	0	3.96742	3.94977	4.12192	0	0	0	2.72572	0	0	0	6.58964	0	0	0	11.3823	8.67461	0	0	0	0	10.1117	0	0	0	0	5.37008	0	0	0	0	0	0	0	3.18168	11.32	2.7734	0	0	0	0	2.76914	1.6142	1.7834	0	0	7.78768	0	8.53232	3.25967	0	0	6.95845	6.05742	11.4726	9.86439	0	0	0	5.53904	0	6.39422	2.21726	3.42042	0	0	0	9.55384	9.16022	0	0	0	0	7.5603	0	2.56284	0	3.43082	3.98001	0	5.40173	3.63241	0	0	0	0	0	3.591	2.70003	10.8206	0	7.91783	0	0	0	1.61061	1.77456	0	0	7.81986	0	8.54899	3.26084	8.23813	0	6.98012	9.86114	0	0	8.76604	0	0	6.39362	0	1.93878	0	0	0	0	16.0309	0	10.5457	0	0	8.0546	0	0	2.66454	0	0	0	4.82272	0	0	0	0
RteUnassG099106.1	0	0	0	4.52919	9.31241	3.91513	5.52358	1.25303	0	7.54887	13.0357	10.0285	10.8976	11.3173	11.5259	7.39813	0	0.538529	5.33269	3.56536	5.03468	1.82482	4.04648	5.20458	5.66253	0	8.33191	0	22.4567	13.7819	6.69735	2.46553	11.1329	6.64459	13.1362	0	2.14142	13.5257	6.53194	14.4929	0	5.89287	10.7729	0	7.26238	7.21476	8.08602	3.59066	0	0	0	8.97278	0	12.9949	0	0	0	6.41796	6.67603	4.74447	0	6.0782	0	0	5.3483	6.47595	0	0	0	0	0	4.35531	3.26134	2.46012	4.98432	0	2.09711	1.24794	4.13049	5.2319	1.45454	0	0	7.69033	12.5683	9.92748	10.8998	3.81588	11.4818	7.84727	9.8664	0	0.538498	3.55049	0	0	10.8936	0	6.48076	6.83528	7.23436	0	0	0	8.58	0	0	12.9778	0	0	6.42669	6.6719	4.69525	0	6.07921	0	0	0	5.35064	0	0	2.63756	3.83335	1.0905	5.09201	5.8452	0	5.70122	2.64148	19.0517	0	16.9443	12.5928	9.31361	2.4915	0	6.9071	11.6785	0	2.92513	16.2424	0	13.0519	6.36149	14.8618	0	6.05744	0	4.35299	4.46245
RteUnassG099102.1	0	0	0	5.07469	0	0	0	0	0	0	0	0	0	0	0	0	3.38591	0	1.83957	2.46765	0	2.67967	3.84922	0	1.88675	0	0	0	0	0	0	0	8.134	0	0	17.2623	0	0	0	3.92234	1.72319	0	0	0	0	3.72633	5.49283	0	0	3.29185	0	0	0	0	2.93567	0	8.13628	2.88992	2.67322	14.0042	3.26714	16.7617	4.81191	2.57414	0	0	0	0	0	0	7.03106	0	5.03217	0	0	0	0	4.8272	0	0	0	0	0	0	0	0	0	0	0	0	3.40793	4.65052	0	3.14938	0	2.36857	0	9.72739	0	3.85729	6.42758	0	0	3.4048	0	0	0	0	2.9526	8.16337	2.83166	2.59354	14.0336	3.26473	16.7374	4.80782	2.52724	2.89455	0	0	0	2.06413	4.27447	1.88184	0	2.70684	0	5.58099	6.12606	0	0	0	0	0	0	8.79095	0	0	19.2349	0	6.20157	0	0	0	5.50107	2.13203	0	7.01322	0	6.80048
RteUnassG099098.1	8.54905	9.07349	9.10044	10.267	7.9603	7.26316	3.79845	7.3087	6.86902	8.01985	6.65885	7.59012	11.4963	7.88545	8.69591	8.47239	9.49805	7.14276	8.13311	11.7109	6.862	7.82752	8.53905	8.46337	4.66399	9.59088	9.43207	9.73829	10.7546	9.56747	8.93728	8.49976	9.34257	7.39634	10.2694	15.3336	10.8006	8.67804	8.54121	11.0546	8.3898	7.72433	12.4076	15.7763	14.8685	7.49678	4.79382	10.5993	10.1651	6.80084	10.891	6.82957	17.5714	8.56685	12.4741	9.82938	12.0733	8.49225	9.95388	14.6814	6.75938	8.60079	10.111	12.0142	10.8079	10.0722	11.4596	12.8851	9.88002	12.041	9.88094	14.8051	23.7766	10.3021	9.40444	8.43716	9.00273	9.75357	6.86666	3.99751	6.45791	9.95627	6.95085	8.09031	6.55243	6.91723	11.4836	7.83054	7.94372	8.06044	5.17323	9.3727	7.10165	11.4346	5.33672	7.57432	12.3163	18.369	14.5686	7.21992	4.08126	10.8376	9.93409	7.11386	6.46014	6.56686	17.5655	8.56648	12.471	12.0836	8.51014	9.95151	14.6745	6.75134	8.59855	10.1159	12.0111	11.2951	10.8091	11.4609	12.058	6.3032	8.37859	8.12599	8.34522	4.1828	9.14264	11.2035	9.31666	6.1961	9.74091	8.80299	7.67437	9.1406	5.54549	8.96114	7.73356	8.96162	12.8881	10.385	9.00786	8.59527	8.84045	8.36625	11.132	8.08669	7.51594	9.89605	14.8117	21.754
MSTRG.97572.1	49.5045	38.3886	57.1007	54.2007	37.1245	31.0336	31.8819	28.8744	45.1688	42.6768	32.8046	30.8601	42.992	33.1824	34.9048	32.0865	34.5318	28.83	32.5117	38.2652	44.4106	28.2867	37.8117	60.4032	51.2832	26.8214	44.3926	69.1071	50.5244	47.4213	43.7951	48.4559	46.1282	42.2395	59.6108	40.5074	40.4614	65.3488	67.4666	54.309	88.9103	55.3689	80.289	39.3876	53.06	38.8139	40.3667	31.9795	36.1168	42.7921	29.8873	40.3412	53.4021	92.0991	31.7537	30.5654	30.3871	34.1997	37.0618	54.7621	52.373	40.5641	44.0504	48.4661	54.6333	48.678	40.03	39.9208	35.5313	49.318	44.9193	52.2762	32.8251	36.913	40.2316	51.636	38.6372	54.6349	31.7749	33.3798	28.3629	38.4492	45.764	43.6858	32.1989	31.8242	42.9716	35.1515	37.5796	32.7546	46.9568	33.6325	29.8191	36.7623	45.1655	28.3585	84.1484	36.4589	52.3888	39.2855	40.0683	32.6039	35.4079	42.3087	40.6139	48.9354	53.4358	92.029	31.7316	30.4113	34.1793	37.0426	54.7667	52.3821	40.5437	44.0191	48.4607	27.3598	54.6664	39.9383	49.2045	54.5054	38.4254	47.3596	60.2288	54.4635	27.5223	22.8569	30.8169	47.773	69.1032	49.241	43.6175	48.8171	54.2722	46.8386	42.2947	64.2738	42.9832	40.2593	54.0917	65.8464	65.3718	69.442	54.6235	90.4313	55.45	44.9564	52.2289	40.4847
MSTRG.97571.1	13.2355	9.90505	8.45541	9.78826	9.74736	6.60892	7.57709	5.24766	6.67666	1.92201	7.70141	6.10955	12.5222	4.09643	8.53963	9.80011	7.90824	9.39448	5.34989	2.08605	2.31001	9.92409	4.04484	0	4.4718	9.15411	4.13114	2.18294	9.1794	11.5159	14.2982	1.27107	10.8626	13.6299	3.33937	0	4.09559	2.15291	1.03905	7.23555	2.89593	0	2.97419	0	6.29929	5.11392	9.74431	4.55437	0	8.95671	0	6.49143	1.65384	4.58471	0	0	3.12541	6.90209	1.53028	2.49503	0	10.2244	3.40947	9.06972	4.10457	4.1998	6.32786	3.20986	6.67173	5.08171	8.93326	0	17.6936	6.32613	13.0041	13.6056	10.2416	9.65729	5.97439	6.97736	5.61407	0	7.26322	2.04849	7.63371	5.2535	12.5291	3.87765	8.4905	10.0893	8.68747	8.08802	9.49505	1.89268	0	9.58602	3.11728	1.4132	6.09454	4.63487	9.02802	5.03716	0	8.70791	6.40336	3.59146	1.69838	4.58416	0	3.10817	6.90932	1.54494	2.49784	0	10.2159	3.40581	9.08168	0	4.11015	6.33109	5.07993	11.9691	3.96545	1.93587	0	4.21795	6.94449	17.719	13.476	17.2081	2.178	9.35531	5.0186	11.1736	2.78993	9.55215	12.9172	3.22304	1.81376	4.06408	13.5365	0	1.38477	0.87044	7.26367	3.20262	0	9.01317	0	12.9862
MSTRG.97566.18	0	2.70423	24.9403	6.15639	0	3.80175	1.64824	7.88834	3.27106	3.16962	2.60037	1.59537	15.8951	3.02237	0	3.34699	0	4.23011	0	6.27631	5.52661	4.1218	6.49144	7.63235	5.22161	0	4.99138	18.2957	3.86839	0	2.5087	5.79007	2.62138	7.87716	6.65303	6.1942	5.26531	7.45686	5.75102	3.88872	5.7923	8.38141	5.98196	8.62541	5.72579	3.77049	6.13809	7.42154	5.74269	5.66158	6.14756	5.77643	18.0237	5.05922	8.84862	7.23347	8.87659	11.808	10.7784	7.06822	9.34132	3.75375	4.47973	13.4812	13.2737	11.6352	12.1854	9.33051	8.79833	9.84371	15.8915	17.4271	14.5392	10.0323	0	0	2.52667	5.55732	3.61949	1.68336	7.94554	3.47068	3.07057	3.14448	2.4734	1.78376	15.8811	2.62058	0	3.41461	0	0	4.32911	6.05691	5.12083	3.93581	5.42684	8.76083	5.65575	3.90034	6.16561	6.9367	5.57065	5.21056	5.80378	6.33243	18.0075	5.05875	8.85838	8.86788	11.8144	10.8003	7.07556	9.31149	3.73989	4.48539	13.4786	9.27619	13.2865	12.1727	9.84576	13.0737	6.26717	6.41958	7.25416	5.16414	0	5.16174	3.58117	3.58645	18.3038	1.44231	4.07483	0.706204	6.53992	2.50068	7.63354	7.27034	10.9201	5.27064	5.7332	3.82964	7.4535	5.39931	4.04033	5.747	7.65313	15.8646	17.4253	15.2942
RteUnassG099084.1	8.43113	3.26939	15.477	15.186	12.7576	0	6.9561	10.7208	1.86488	14.096	11.5222	6.61205	14.3132	2.71138	8.85397	2.56239	4.18416	5.57385	7.21593	12.8378	14.6015	10.4222	7.43177	4.91961	5.96127	16.8216	13.7889	6.23523	6.96877	8.76126	16.0136	11.5045	15.3536	18.7983	0	7.99219	18.0221	11.4049	12.2918	6.20032	8.49123	7.51933	7.85622	6.24555	13.6004	7.16685	8.36805	10.3897	5.49718	12.9627	12.6386	9.58268	18.0395	5.69058	8.0653	5.93921	11.2403	10.4922	2.63956	0	0	8.25872	7.77261	13.3318	6.05003	0	7.0235	0	3.36393	1.96883	10.4201	8.21014	21.549	8.59764	5.48176	9.08519	3.24959	14.9093	1.80207	6.17826	10.9662	11.6108	2.62232	11.7531	11.3603	6.70749	14.3071	2.92701	8.80792	2.99386	3.11677	3.90698	5.93589	12.9336	13.8603	10.1706	8.16124	10.3921	12.3884	7.14403	8.91206	10.1475	5.30662	12.2938	9.03419	12.0573	18.0221	5.68658	8.07369	11.226	10.5179	2.64939	0	0	8.25155	7.75696	13.3176	2.05086	6.04002	7.05809	1.97538	9.06177	6.68317	5.59434	4.06167	5.09622	17.1066	6.69367	18.0693	1.32275	6.23102	0	2.99664	9.2748	11.1202	16.1869	17.9938	0	14.0288	17.8337	14.2314	10.1965	11.7094	12.2197	5.99088	8.23406	7.12381	10.4396	8.21605	21.0472
MSTRG.97560.1	10.9147	8.8479	8.53642	9.8055	9.46638	7.21435	11.1836	5.40418	6.99553	5.99798	5.83584	5.5439	7.86607	6.7621	6.08548	6.47319	4.5529	3.92544	4.43764	4.75598	3.93993	3.36388	2.47449	7.20111	4.57704	3.86907	4.35262	8.40721	15.3678	9.16314	9.94304	10.05	9.2129	8.92296	13.1931	8.02227	4.80969	13.956	13.5846	4.40229	5.19135	4.24971	4.7463	5.73243	3.26315	4.30843	6.95118	3.98961	5.08006	5.53847	4.57322	6.52077	4.5929	9.80535	8.21631	7.08548	6.52824	6.03905	4.90164	18.1616	12.1745	10.0252	4.25173	7.59944	5.98421	8.16369	9.86117	15.4752	7.69956	6.66989	8.906	4.71113	5.56269	4.44604	4.29437	10.933	8.76894	9.70029	6.93856	10.833	5.42815	7.841	6.6741	6.33813	5.86167	5.45545	7.86521	6.70063	5.54815	6.2483	8.39364	4.66735	3.82854	4.69971	3.41021	3.41218	4.74286	5.10277	3.16404	4.27637	6.81343	3.79149	4.95872	5.75056	6.61391	4.25401	4.5908	9.80278	8.21862	6.5279	6.03723	4.9033	18.1498	12.1662	10.0303	4.25241	7.60487	12.1981	5.99223	9.85124	6.67228	6.64506	2.58658	8.17338	6.78843	4.83154	4.06682	4.51743	4.81511	10.4023	8.41268	9.98418	6.6437	8.514	8.19321	9.32051	9.02383	13.3512	7.82429	4.71884	8.96071	11.0204	13.6652	13.2479	4.43089	5.29018	4.26133	8.90605	4.7091	5.81367
RteUnassG099081.1	19.9344	13.4763	0	14.1665	12.2238	12.3757	3.81093	13.9887	7.66435	16.3732	10.2619	16.1541	4.99605	9.96459	14.5732	12.0379	14.3584	19.9095	11.0451	8.16154	5.57748	19.8353	15.4884	0	8.51363	5.21257	5.74047	0	0	0.340833	0	0.654427	6.79556	0.61597	0	5.31574	0.952214	0	0.767052	0	0.165555	0	0	4.08702	0	23.362	6.1544	17.109	9.07446	7.41162	12.0798	12.0392	3.30724	0.057689	0	3.88064	0.226906	2.3665	1.08054	0	0	0.217771	0	3.44091	0	0	0.054363	0	0.080059	0	9.50942	2.91589	0	10.7105	12.6734	19.663	12.8392	13.9129	12.1132	3.61217	14.1996	17.1496	7.25929	16.6706	10.4873	16.6178	5.00328	9.75626	14.5513	11.7419	0.769869	13.7818	19.8083	8.74057	6.38983	20.1632	0	0.803957	0	21.9002	6.3558	16.4602	9.50003	7.40424	11.9022	10.5512	3.30526	0.057689	0	0.227568	2.3734	1.08265	0	0	0.217852	0	3.44129	0	0	0.054361	0	2.12283	15.396	2.54923	0	8.41117	5.46452	4.99895	7.74087	0.398904	0	0	0	0.298055	0	6.26046	0.591328	0	4.37443	0.18727	0.382665	0.43173	0	0.691923	0	0.155573	0	9.51228	2.91457	1.81283
MSTRG.97558.13	12.0098	16.6566	9.25872	13.5089	4.73653	8.99403	9.10329	13.0805	7.45929	5.88948	9.95585	7.88589	4.75534	12.9459	10.2902	9.56555	8.923	9.97986	12.5768	20.8402	10.9662	9.8528	7.27309	6.58574	9.466	3.92943	4.6096	2.78209	0.41358	0	3.54661	2.73734	1.92275	0.144468	0.621616	3.69402	1.78604	0.73388	0	0.245458	0	0.173879	0.39678	2.26228	0.589102	19.1302	1.62151	6.87422	20.5129	7.83472	11.8959	9.34807	9.82292	0	6.55226	11.4305	2.4535	3.92838	6.32644	0.02678	0	0	0.071872	11.9062	0	0.115777	0	0.035757	0	0	10.3747	9.59125	9.25633	6.06194	12.7737	11.76	16.9981	13.9597	8.74813	9.56809	13.5929	14.9402	7.67672	5.58373	9.24183	7.22428	4.7511	13.1943	9.86992	9.59081	6.24161	8.97387	10.2148	20.1203	10.7832	9.50853	0.386159	6.60778	0.561735	19.2983	1.60966	6.9927	19.9232	7.75559	9.45129	14.4775	9.83642	0	6.55183	2.4527	3.92546	6.3277	0.026774	0	0	0.071901	11.9194	0.218195	0	0	0	4.71156	7.09548	12.3088	6.27565	9.04972	3.86288	4.82876	3.99788	0	2.78164	0.143293	0.347664	0	0.412683	2.08299	0.13297	0.620374	7.00411	2.39403	0	0	0.669557	0.064799	0.240371	0	0.166708	10.3735	9.59557	6.67809
MSTRG.97558.11	12.4295	3.88959	1.76257	14.6942	3.80742	5.3072	5.80623	0	3.22141	2.90565	0	3.24024	1.37076	0	2.65322	0	8.62731	6.76954	4.34211	9.07311	6.47624	4.6267	8.06653	6.13226	12.6165	7.35979	2.58426	0.731617	19.3659	14.9943	18.4059	8.8951	11.6007	11.774	20.9776	0	9.30191	10.5038	8.58081	12.4343	7.24721	8.32996	12.3986	1.09819	10.0914	12.9076	18.2609	8.43458	2.03226	16.9685	5.59488	18.5394	0	12.323	0	0	2.10631	1.24315	0	9.0258	30.9018	1.23553	12.615	9.41017	12.4951	15.1961	3.78199	17.6438	38.8793	2.96889	0	2.37793	1.04956	3.65524	0.794073	11.9721	3.47235	13.1165	5.20602	5.57727	0	3.72246	3.15635	2.67098	0	3.17615	1.37147	0	2.54578	0	15.188	7.02819	6.79853	8.111	3.18564	4.57543	12.2779	1.84901	9.75399	10.3038	17.7455	7.44655	2.00229	16.9813	17.7473	13.0242	0	12.3285	0	2.10937	1.24524	0	9.02628	30.8749	1.21836	12.5794	9.41761	0	12.4913	3.78574	2.97123	0	7.38308	10.5647	6.21185	12.4993	6.66782	6.90344	8.28305	15.6121	0.731633	11.5679	30.8088	12.6975	1.30396	10.1128	12.1905	19.2635	0	8.00762	19.4566	4.49693	9.96682	8.12976	12.2141	6.11717	8.47146	0	2.37816	1.87538
MSTRG.97558.9	0	0	6.18062	0.793522	0	0	7.76007	3.82969	0	0	0	0	0	0	6.48027	1.97849	0	6.23088	1.1095	0	4.67287	0	3.56912	10.202	1.85431	0	2.7116	3.57874	3.41776	0	4.85881	6.02101	9.80041	3.30324	10.3437	0.373456	3.06376	8.72061	6.12117	5.64481	6.09899	4.07635	10.0059	0.343393	0	6.52933	4.37805	0	1.92644	8.12314	2.3643	0	1.22128	0	0.526226	0.553805	0	4.11251	2.68532	3.62642	0	7.3732	11.2442	1.74083	3.06802	8.40919	1.68212	2.68535	15.867	1.69727	2.00725	0.63406	0	4.59019	2.00618	0	0	0.870032	0	6.77607	4.04377	0.474066	0	0	0	1.18174	0	0.973278	6.24974	2.39043	0	0	6.25851	0	2.88313	0	10.6328	0	0	4.49257	3.69375	0	1.8102	7.44276	0	1.80163	1.22784	0	0.526129	0	4.11212	2.68745	3.62896	0	7.38962	11.2142	1.74199	12.1784	3.06262	1.68344	1.69401	5.68346	4.55283	5.47508	10.7874	2.36667	0	1.13312	0.067294	1.31938	3.57849	1.01276	9.52394	0	5.37694	8.24344	3.83882	11.4695	0	3.16031	6.24448	2.13415	8.45482	5.95777	6.90599	6.91831	3.32427	2.00808	0.634397	0
MSTRG.97558.3	0	1.35738	4.34968	5.33167	0	0	2.10691	0	0	0	2.29942	2.86574	0	0	2.31299	0	1.21239	0	1.20874	13.5336	12.7921	0	5.62232	17.0223	23.4777	0	3.99538	10.8683	0	0	0	18.5119	0	0	29.7146	9.41568	13.198	3.95314	9.53956	0	24.8028	12.3533	13.1916	12.7387	0	6.28593	0	0	13.9098	6.941	5.61122	4.69054	12.9869	4.66865	4.29286	6.39379	11.0822	5.54687	6.6824	12.3757	9.73534	0	12.0815	0	25.0486	36.685	6.27323	31.7669	10.2844	6.34458	4.63713	10.3472	0	0	2.23953	0	1.85383	7.09049	0	3.01868	0	0	0	0	2.27051	3.00328	0	0	3.28917	0	0	3.42318	0	13.882	11.8299	0	13.1518	9.76089	0	6.49513	0	0	15.7328	7.06925	4.73465	11.193	13.0094	4.64896	4.29476	11.07	5.5431	6.68762	12.3561	9.78554	0	12.1125	0	0	25.0755	6.25577	6.3465	7.22632	4.44978	10.3881	19.1679	23.463	0	0	0	0	10.8618	0	3.80305	0	21.8092	2.00592	0	30.2722	5.15862	13.125	0	13.4375	4.86279	9.95782	0	23.9417	12.8461	4.63058	10.3536	0
MSTRG.97558.2	4.47059	4.35324	3.55977	4.71169	2.12822	1.88786	1.41185	0.817313	3.17724	4.33264	1.76285	2.19072	4.162	4.20866	0.564844	3.90454	0.952696	5.32108	5.4255	8.19273	1.89193	4.33342	6.20167	2.93044	2.71822	6.33922	2.57559	0	3.02653	5.98706	3.35755	0.967609	5.05988	2.22393	3.50506	0	7.84577	4.91456	1.30113	3.92967	2.35031	6.01042	9.18153	0.660911	3.91894	8.82382	8.58417	5.15364	3.53988	1.05819	2.92128	6.00781	1.77073	1.57835	0	0.89226	2.03049	0	0.465137	4.00854	14.8544	4.84593	15.0353	3.75309	4.40975	5.12215	7.71136	7.30791	48.3411	3.39613	0	2.04918	6.23986	10.4367	0.222564	4.5919	3.99292	4.95207	1.92398	1.38052	0.869946	3.26831	3.22034	4.52045	1.9011	2.06673	4.16102	4.77898	0.525539	3.85535	2.15575	1.30485	5.13159	8.20762	2.82422	4.56193	9.04186	1.11772	4.08855	10.9094	8.72358	5.98273	2.79354	0.639043	6.28235	4.32003	1.75735	1.57996	0	2.0414	0	0.464793	4.01206	14.8447	4.84958	15.0356	3.76008	28.3989	4.43081	7.72356	3.39112	3.99313	6.92333	8.81055	0	3.00739	6.30016	3.93962	3.26088	0.629449	0	6.72906	26.7636	6.0775	5.61899	4.41501	2.29896	3.09597	0	9.07048	3.177	1.11347	5.00178	1.71557	3.87378	2.8161	6.16845	0	2.04597	5.51155
MSTRG.97556.8	0.403361	3.05342	8.74936	6.31587	0	0	6.88292	4.5772	0	1.99121	2.1818	4.26984	0	5.37355	5.85503	6.51553	0	0	0	4.22714	0	4.86334	5.87804	6.70706	7.59717	1.42801	1.50808	3.40275	5.60735	0	6.67202	2.90619	0	4.86543	6.5973	5.02698	4.58276	0	14.7224	3.70315	1.84264	3.38159	3.49804	4.84631	1.97612	5.23637	8.40779	0	6.54892	3.65119	8.04524	0	5.20969	4.28097	7.55984	4.57201	6.52541	7.53358	12.2451	0	7.7899	4.12088	3.12299	3.74416	0	5.27803	6.23398	0	0	10.2485	6.99831	0	4.85911	2.13382	0	0.372624	2.77284	6.35554	1.88564	6.49912	5.0864	3.78653	0	1.77884	2.70134	4.65667	0	5.38231	5.73158	6.62391	0	0	0	2.30473	0	4.61414	3.05751	6.47976	1.93165	2.51694	8.18829	0	6.79369	3.1359	0	10.7976	5.21466	4.27585	7.55922	6.52146	7.53471	12.2474	0	7.77007	4.11595	3.12274	3.75322	4.37587	0	6.23575	10.2616	8.15217	4.41476	7.41716	6.59444	7.49126	0	0	4.16751	0	3.40237	0	3.03096	0	4.23205	0	4.32808	6.13562	0	4.61039	0	8.56189	0	14.95	3.62715	2.0873	3.04204	7.0021	0	0
MSTRG.97555.9	4.98798	4.8621	7.59909	11.275	2.71111	4.24095	4.82752	5.21539	3.46678	4.27561	3.29383	5.13786	7.10623	5.07555	2.57148	7.04665	2.20415	3.41505	5.90063	10.4291	4.42378	5.13602	7.39034	7.27137	7.97137	1.72713	2.44582	10.6578	3.51086	1.38959	3.40055	5.36144	3.69648	5.12525	5.79805	8.84948	8.96833	9.97843	8.50884	8.46735	8.27103	11.0658	8.89635	5.75855	4.69129	8.52304	6.30028	7.30593	4.72134	7.75489	4.60642	7.05145	5.43393	0	6.41038	6.43768	5.85845	2.78972	4.89973	3.51514	4.16596	1.90801	2.30442	6.65173	9.30582	11.3401	3.81882	6.6766	5.80178	8.70665	4.56521	5.86779	9.84621	5.25985	1.14962	5.18341	4.89396	10.9702	4.44217	4.17128	4.82752	4.11794	2.95261	3.75387	3.59233	5.16988	7.10121	4.45943	2.43585	7.09816	3.75955	2.17346	3.53153	9.98524	4.01974	5.71485	8.25195	4.01002	4.66357	7.91982	5.61183	7.02281	4.98522	7.37547	6.4387	8.06916	5.43489	0	6.41677	5.86082	2.79453	4.90112	3.52283	4.16528	1.90892	2.30717	6.65418	3.27951	9.29928	3.81865	8.7021	7.88212	7.21309	9.71275	7.08851	7.65002	1.62203	0	2.07454	3.41423	10.6622	3.32931	2.71687	0	3.57851	3.01733	5.00179	5.94192	5.37526	8.71481	5.50129	7.30348	9.73318	9.01396	8.29808	8.1188	10.3629	4.57337	5.86378	7.35949
RteUnassG099074.2	0	2.56571	2.00882	5.73139	2.73276	5.40483	0	0	0	2.02837	2.97183	2.22979	1.49573	0	3.47072	6.16751	2.00142	0	1.41386	0.779832	2.64235	0	2.0239	0	0	0	0	3.16748	1.85963	0	2.84393	1.7748	2.74298	4.56194	0	6.6519	8.1566	1.09556	3.91469	4.03841	3.4243	1.72856	5.09676	0	4.58273	3.22616	4.04872	2.21536	0	1.57124	1.15799	0	3.77773	5.72442	11.1567	1.39469	5.32486	5.16498	0.757211	10.5614	8.51507	0.828536	8.71377	2.03261	1.68354	12.6895	3.53185	6.17445	11.8033	4.61042	0	2.18295	7.21319	0.514553	0	0	2.62016	5.67511	5.22256	0	0	0	0	1.97538	3.03565	0	1.49572	0	0	5.63758	6.01795	1.86188	0	0	2.68026	0	4.5878	3.4671	3.98475	2.98858	3.66511	2.10656	0	1.67831	0.931735	1.67295	3.773	5.70537	11.1356	5.33379	5.15472	0.738242	10.5503	8.51699	0.835709	8.70085	2.01256	4.83636	1.68583	3.52362	4.61433	0.523547	2.00063	3.08748	0	0	0	1.19812	0	2.35215	3.18527	1.60308	7.21021	0	2.22737	2.54536	4.12994	0	4.51344	7.80571	3.46939	0.927302	0.989867	4.07343	3.72715	3.29087	2.07226	0	2.17515	4.09063
MSTRG.97553.4	0	0	0	0	0	0	0	0	0	0	0	0	0	0	0	0	0	0	8.212	5.41938	9.0424	0	0	0	0	0	0	11.9628	0	0	0	3.287	0	6.50041	10.1803	9.10149	25.3293	0	0	0	35.9856	18.5268	16.8088	0	16.5693	7.38075	3.6216	0	5.53312	0	4.07528	0	5.17971	5.11046	9.06409	8.72198	0	5.53773	11.0932	0	5.90816	0	0	1.62122	1.74692	19.2656	6.89057	13.6502	5.74554	2.58945	3.48674	0	0	0	3.57904	0.84615	0	0	0	0	0	0	0	0	0	0.295343	0	0	0	0	0	0	0	5.66243	7.30905	0	15.2547	8.49664	16.8827	9.51881	2.85073	0	4.12077	0	0	1.95405	5.2041	5.27553	9.07049	0	5.54688	11.1039	0	5.89177	0	0	1.66788	0	1.74541	6.88968	2.59432	0	0	0	0	0	0.279982	0	0	5.74554	11.9475	0	3.27051	0	0	0	6.70922	9.56729	8.05288	28.8383	0	2.86178	0	2.14782	0	32.4171	19.2733	3.48904	0	3.99419
RteUnassG099074.1	16.9898	13.9728	5.52328	12.4015	8.88236	19.7852	18.4476	12.4068	6.11104	10.5842	6.72472	31.198	1.85922	34.4065	28.4849	31.0297	9.95886	29.5162	9.19668	6.34142	4.95788	13.9192	13.6426	18.7034	11.6694	1.66755	1.18464	0	22.6939	12.4388	18.0003	8.61619	15.9458	16.2522	20.3698	5.92641	71.845	17.2455	16.141	47.1768	14.0036	35.7041	13.8748	24.1644	16.266	16.9854	9.27585	5.42279	5.60243	11.4305	2.38802	7.50599	3.49239	19.56	8.40558	0	8.5951	2.92592	0	8.06464	13.4419	4.91469	20.5589	7.21589	0	12.3709	1.16941	6.73955	8.59577	0	0	3.25229	0	0.615739	10.3387	16.203	14.0399	11.5982	19.9243	17.9783	12.3157	8.81112	6.19569	9.68996	6.32762	30.4864	1.86114	33.6562	29.2729	30.5025	23.4265	9.63817	29.6384	5.9601	6.15503	14.179	15.0395	12.0964	15.8421	14.9478	9.86621	5.43104	5.9241	11.1054	7.47969	4.28752	3.48601	19.4036	8.41022	8.59205	2.92434	0	8.06328	13.4341	4.90795	20.5892	7.18808	14.2166	0	1.16801	0	1.4164	13.154	15.0988	18.534	10.9194	1.3542	0	4.44413	14.9615	0	13.8086	40.4455	11.9517	15.3822	15.89	16.058	20.7499	6.53931	65.4677	14.7507	10.3	16.9462	12.9959	46.6394	15.1718	33.7692	0	3.25774	0
MSTRG.97552.9	0	0	14.8077	0	0	0	2.33907	0	0	0	3.48149	1.72522	10.5237	2.94756	3.59758	2.64814	3.5084	0	4.21941	6.27301	4.72403	1.34627	0	3.05111	0	0	4.11522	7.5108	0.677003	0	2.30372	7.64569	3.57149	2.2811	3.03686	0	7.3765	3.60247	4.46772	0	4.49954	4.73014	0	0	1.97708	0	1.19813	1.7755	5.56617	4.47075	7.28129	3.47147	15.6648	0	4.67333	6.56395	4.50178	4.40285	14.1061	11.1364	9.89298	6.338	5.47871	6.11007	0	2.19391	11.6612	6.35298	7.78034	5.0962	6.97071	10.7163	8.21103	2.1755	2.93043	0	0	0	0	2.85093	0	0	0	1.2049	2.62984	1.51167	10.5183	1.27523	3.31311	1.19889	0	3.28831	0	5.84345	0	0.984436	1.79449	0	1.99996	0	0	2.32671	5.41826	0	3.171	2.62685	15.6598	0	4.65409	4.49213	4.40658	14.1132	11.1224	9.87683	6.33407	5.48499	6.11694	8.01681	0	11.673	5.10021	6.53151	0	0	0	0	0	2.04646	0	0	7.51283	3.39229	0	0	3.71307	0	0	2.88945	10.6947	7.5794	2.19803	0.830346	2.9333	4.3821	0	4.67317	0	6.98132	10.7149	8.31321
RteUnassG099071.1	47.2815	51.689	35.0955	55.0982	58.2892	41.225	68.5156	43.2287	44.9886	48.5337	37.2443	39.271	36.9733	59.2674	46.236	42.238	28.8206	31.7707	21.6161	38.4934	47.8433	24.3568	27.6135	58.4878	45.5505	30.0686	28.9738	57.1722	46.4679	46.9162	66.8993	79.9407	63.2129	80.366	57.567	48.0509	43.6349	52.4811	58.3692	34.2829	60.6454	42.3977	46.9889	49.1962	33.7213	31.2452	47.2515	19.5439	33.1699	38.4417	26.827	40.8052	30.6399	66.5896	45.2061	43.3553	34.762	48.7423	48.8235	51.5603	37.983	60.6875	46.745	44.0223	51.183	35.1335	46.1492	52.5338	34.7375	38.6604	42.6888	26.2227	40.8774	32.7962	33.9531	46.2487	51.8767	51.8803	38.9198	67.2613	43.2963	54.3959	44.694	46.6001	37.3077	39.0879	36.9905	57.1889	45.0056	41.7394	48.8283	26.6979	32.7368	38.5022	47.9804	23.317	45.9808	46.6005	32.314	33.2453	47.3332	19.4444	33.994	38.1308	39.8242	45.7335	30.7138	66.5929	45.2024	34.7749	48.702	48.8067	51.5513	37.9716	60.6732	46.7798	44.0524	47.2302	51.2129	46.1153	38.6864	34.1981	27.89	55.564	56.7028	45.5998	29.4937	24.0611	23.1396	47.6626	57.1253	42.9717	38.1058	45.5182	95.3455	61.5594	79.8954	54.4678	46.2703	44.1731	49.6913	52.9026	51.5621	56.9939	33.7749	61.7459	41.5633	42.6692	26.2209	35.0418
MSTRG.97538.11	1.53732	1.22162	1.5163	1.36209	2.14932	0.420539	4.57571	0	0	0.398334	0.257724	0.651114	0	0	0.27724	0.562386	0	1.22109	0	1.2768	1.70031	1.3141	0.99825	6.48541	4.12025	0	1.6102	8.30926	6.35433	7.74834	21.189	25.0787	7.41985	21.5825	5.5709	0	2.68292	11.2897	10.0978	6.85061	14.8999	5.96595	10.817	0	5.08443	2.5229	6.42074	1.47176	1.41509	4.9113	1.21334	4.34728	1.19964	9.35608	1.25388	0.185593	0	0.327996	0.384471	5.76399	5.76716	4.81625	4.2085	2.6913	7.42771	4.18826	9.50727	6.50003	3.74782	3.42755	0	0.406258	0	2.25278	1.70166	1.50871	1.18891	1.2787	0.373305	3.7587	0	0.486872	0.193577	0.400354	0.199652	0.651566	0	0	0.283139	0.304274	6.23304	0	1.1971	1.22875	1.57148	1.34682	10.8128	0	4.8131	2.64058	6.3626	1.43857	1.40276	4.80404	4.09898	4.08547	1.19999	9.34779	1.25308	0	0.294795	0.384409	5.78814	5.76454	4.82044	4.21328	2.68174	7.02345	7.42645	9.51498	3.43138	0.534612	0.987132	5.00848	6.23497	3.64	0	0.450254	1.80387	9.05128	8.31181	6.90173	4.20439	7.78092	24.9072	7.55941	21.5313	5.41621	0	2.69242	7.35992	4.17306	10.6681	10.0789	6.34309	14.3048	5.81951	0	0.406438	0
MSTRG.97542.2	7.08028	4.15201	9.44249	6.36898	6.36851	2.71402	2.71199	5.54879	5.94155	4.92677	3.90114	4.38749	11.5051	5.03212	3.9478	2.31788	3.37345	3.95341	2.09928	0.564973	1.2864	5.19445	2.0144	1.24734	0.986244	7.32167	3.64175	3.67734	15.3067	18.7444	7.43938	1.31081	5.12927	4.89365	2.03271	3.76875	3.12507	5.07007	1.71571	13.6067	1.40604	4.39804	6.05943	10.8965	11.7956	1.96954	4.16199	4.98982	1.58345	2.76995	1.25091	2.07875	5.77838	7.57263	3.93148	6.56222	11.2787	14.7562	12.3867	7.38454	18.977	14.8472	14.0613	13.9575	9.91749	4.60248	18.5338	5.9454	9.48091	18.9934	10.3043	13.8774	11.2917	3.8863	7.30959	6.91966	4.04271	6.27456	2.64854	2.56133	5.76959	5.02111	5.79495	4.38234	4.074	4.30082	11.506	5.25024	3.71366	2.54648	2.94261	3.6143	3.97884	0.456562	0.824671	4.94106	5.63336	13.9646	11.3272	1.8592	3.97867	5.0983	1.4791	2.9451	2.02947	1.31534	5.78341	7.57231	3.93326	11.2788	14.7586	12.394	7.38612	18.9819	14.8485	14.0883	13.9763	8.05011	9.92874	18.5322	18.9779	9.24888	2.09212	1.65622	1.19128	0.94406	7.1614	9.03221	8.07058	21.6733	3.67997	14.265	7.97444	17.3486	1.14464	5.33791	4.62153	1.94854	5.54255	3.0204	8.62929	0.923003	5.19306	1.80174	12.8033	1.55208	4.17205	10.2973	13.88	8.21045
RteUnassG099063.1	29.1301	38.453	99.5092	38.415	22.4347	13.1221	21.0972	38.222	41.1987	26.8437	38.5099	18.8249	112.197	22.177	9.80012	21.1177	13.0378	7.14476	15.3858	17.1765	19.8804	11.723	13.7648	20.6047	26.3342	8.54944	45.7434	65.4841	90.8128	69.2498	22.7537	45.9218	24.9518	35.6459	64.8159	92.414	58.6639	78.2669	60.4129	58.6309	63.9714	57.9416	72.194	129.763	49.3702	19.1668	11.1534	26.8781	31.8214	16.9862	27.1002	23.3606	129.255	50.3881	58.4677	75.6193	130.436	100.778	75.8679	149.463	141.76	171.764	164.122	111.437	145.69	131.52	134.22	126.156	91.9678	147.499	128.74	120.72	94.3976	52.3667	50.4556	31.0285	39.4935	36.7531	12.898	20.6452	37.4534	35.7146	41.0414	28.3601	39.4763	18.7394	112.008	21.0067	10.3993	21.9036	9.10505	13.0347	7.44187	17.3199	22.5348	12.3829	76.3312	132.342	51.2316	20.7607	11.5803	28.4571	32.5239	16.8315	23.1061	15.8937	129.229	50.4519	58.4627	130.443	100.82	75.7712	149.48	141.849	171.91	164.172	111.342	141.096	145.619	134.267	147.312	124.59	13.7096	29.186	20.7658	26.0801	15.3539	41.7016	36.9471	93.4755	65.4978	112.133	89.9409	74.1073	49.4702	25.9664	37.0869	66.4163	90.7717	58.4947	69.5886	60.0823	76.9487	61.1459	59.6989	63.6018	60.4863	128.912	120.894	97.1145
MSTRG.97542.1	27.9208	24.5251	24.711	25.3041	16.2492	16.3565	17.2332	14.7186	29.202	24.083	18.3392	18.6857	28.7234	11.7438	23.7065	18.7096	16.3497	10.0684	11.2867	8.19856	3.49296	18.4442	10.0888	7.64525	8.46811	55.2413	18.5312	13.9551	49.8003	61.6294	28.9373	13.0986	23.953	31.4124	24.9972	23.6584	17.6835	31.0948	29.2001	30.5667	9.84556	18.4508	20.4946	26.8633	35.3222	13.6752	17.3223	19.7849	8.75499	11.4498	11.0077	12.9645	16.3164	40.2717	13.2553	10.0056	26.5122	34.3056	19.6844	20.5861	23.085	34.9742	36.3695	33.4137	27.7479	38.1051	40.1231	46.5614	36.2294	41.6151	30.6062	24.2988	11.843	21.1745	42.8535	26.7578	23.6759	24.0159	16.6257	16.7985	14.6667	25.5251	29.4116	23.8109	18.1893	18.9519	28.7213	11.5274	23.5722	17.9699	11.5568	15.651	9.91344	7.85806	4.19019	18.0039	19.3082	28.0142	33.3481	12.5196	16.8427	19.2351	8.20551	11.2946	13.0802	8.27334	16.3303	40.2285	13.2577	26.5222	34.3466	19.7021	20.5637	23.0716	34.999	36.3714	33.3923	26.7977	27.8031	40.1108	41.6201	25.4783	9.5847	7.97952	7.29726	8.08571	50.78	34.8519	41.1378	70.4998	13.9435	49.0808	43.1809	58.2379	8.23861	22.389	31.1481	23.7527	24.1185	17.5553	44.6095	14.9977	31.0611	27.8871	30.3624	9.09142	17.6734	30.5705	24.2801	13.7725
MSTRG.97540.2	1.74727	3.27519	11.0794	8.22159	0.968217	0	2.12697	1.46321	3.06477	1.04272	1.01263	4.56725	0	4.76159	1.81803	3.93128	7.19902	1.55351	2.72456	22.047	0	2.82981	0.916674	20.1112	0	5.45984	5.51167	20.7783	2.18753	2.64393	2.31004	5.4235	3.65314	1.03504	10.0965	0	25.3109	5.18822	7.02359	9.22116	15.7409	27.4688	20.5501	0	6.57668	9.35141	2.01487	5.91018	14.9543	5.89235	16.318	3.90856	7.18246	2.76598	7.82412	5.79223	3.82627	10.402	5.82759	9.19671	9.19307	0	7.7984	2.64176	9.16678	26.0937	9.56805	29.3005	3.41044	11.2057	0	17.1658	0	8.08672	2.1735	1.64731	3.27309	7.17852	0	2.0329	1.27629	2.80265	3.09844	1.0276	0.932564	4.40353	0	4.68654	1.92042	3.87849	2.58044	6.96281	1.54475	21.4396	0	2.69661	22.1032	0	6.36998	10.0995	1.84948	5.64531	14.422	6.19861	4.11044	7.13241	7.16369	2.76917	7.77596	3.83719	10.4028	5.83225	9.1811	9.22066	0	7.79229	2.63207	5.44992	9.14965	9.58055	11.2163	0	0.934524	1.94165	18.7351	0	4.92312	6.44189	2.47161	6.90244	20.8076	0.705279	7.52087	2.3734	9.56773	3.45055	0.976966	10.6615	0	22.4039	4.33976	27.7412	4.32833	7.43565	9.19397	17.5531	26.5643	0	17.1138	8.61251
MSTRG.97535.10	0.164612	0	0	4.8409	0.924141	1.02131	7.10007	0	0	4.87897	0.970181	0.635379	0	0.210612	0	0.512971	0	0	3.86987	3.8703	4.0462	0.198278	1.86685	0	6.82698	0	0.535642	5.83511	1.41552	0	1.38494	2.56414	0.246794	1.32318	0	0	5.6884	0	6.66702	0	11.1123	14.8457	7.42472	0	3.38639	0	0	0	12.1212	0.768758	0	0	5.27348	0	0	0	1.14985	0	8.55145	4.82078	0	0	0	5.67194	7.054	4.06964	0	7.08185	3.62258	0	0	2.90991	12.0411	0	0	0	0	5.48473	1.06713	5.50537	0	2.11774	0	4.17672	1.07684	0.722485	0	0.210257	0	0.444572	3.33086	0	0	3.71127	0	0	4.76761	0	2.34109	0	0	0	11.9577	0.746526	0.37116	0	5.29594	0	0	1.15166	0	8.55493	4.80312	0	0	0	5.67448	0	7.07175	0	0	2.37133	1.78805	7.00758	4.01347	6.26437	0	1.43987	0	0	5.85689	1.24514	0	0	12.2023	0.250032	1.64528	0.817132	8.32902	5.74549	0	3.61209	0	6.42014	0	11.6612	15.7698	0	2.91078	8.48128
MSTRG.97534.8	2.38994	5.43791	0	0	0	0	0	2.11726	0	0	0	6.87548	0	0	0	8.44387	27.4951	10.9435	22.5494	0	0	31.0241	8.62193	0	0	0	0	0	0	0	0	0	0	0	0	0	0	0	0	2.29195	0	0	0	0	0	7.2075	0	26.3364	5.31279	0	8.15538	0	0	0	0	0	0	0	0.325681	0.10327	0	0	0	0	0	0	0	0	0	0	0	0	0	0	0	2.33683	5.37785	0	0	0	3.02153	2.58039	0	0	0	6.60705	0	0	0	9.22683	0.200196	24.6953	11.906	0	0	28.5801	0	0	0	4.71418	0	29.0931	5.552	0	0	0	0	0	0	0	0	0.325538	0.103277	0	0	0	0	0	0	0	0	0	10.158	0	0	0	0	9.3507	0	0	0	0	0	0	0	0	0	0	0	0	0	0	0	0	1.92017	0	0	0	0	0
RteUnassG099054.1	0	0	0.103805	0	0	0	0	0	0	0	0	0	0.195252	0	0	0.342943	0	0	29.1818	0	3.68831	0	0	0	0	0	0	0.528751	0	0	0	0	0	0.125532	0	0	0	0	0	0	0	2.37791	0	2.16315	0	0	0	14.4749	32.6931	0	52.9456	0	0.15612	0.511764	0	0	0	0.360773	0	0	0.072202	0.178129	0.12765	0	0.266474	0.103226	0.456702	0	0	0.802558	0.314065	0	0	1.08345	0.621142	0	0.100108	0.569608	0.258229	0.447835	0.809953	0	0	1.59646	0	3.24025	0.195946	0	0.424704	0	0	12.1319	1.1572	15.0406	34.4475	17.2036	0.524251	0.853547	0	14.0635	0.287625	17.401	27.1799	0	1.43936	7.08115	0.156131	0.511874	0	0	0.361381	0	0	0.072097	0.17835	0.127764	0	0	0.266679	0.456943	0.804076	0.395648	1.87242	3.03525	0	3.99162	0.798194	0	0	0.593048	0.529269	0.277626	0.599282	0.161774	0.199557	0	0.12597	0.356806	0	0.091045	0.462326	0	0.163671	0.832964	2.07507	1.02781	6.78381	0.313914	0	0
MSTRG.97893.19	1.8759	4.06569	12.7172	4.72743	2.47536	3.47959	4.16559	4.40979	4.8005	3.41862	4.46945	3.60262	8.27055	2.93051	3.95103	4.43508	3.77631	1.59463	2.96962	4.27237	4.14098	2.87671	3.21839	5.68194	2.58337	1.87951	3.97396	13.3246	5.46634	5.77681	3.33107	4.65135	4.45759	6.31975	7.96691	5.96726	8.0412	9.21988	5.28312	4.18251	5.97544	7.26448	5.89164	7.23677	6.33874	5.23153	3.46087	3.06012	5.41316	4.47832	4.48382	2.25154	12.483	3.30433	10.8048	9.3439	9.04019	6.31974	9.36117	9.35676	9.34022	7.13718	7.7898	7.02682	11.8622	6.55459	8.0421	7.15262	7.86223	7.6017	13.1139	9.8519	7.07022	4.36132	2.84315	1.83378	3.80342	4.48563	4.06748	3.82909	4.22733	4.48757	4.74356	3.17623	4.31106	3.37775	8.26281	2.51929	3.974	4.44737	4.01632	3.68921	1.14221	4.44175	4.51326	2.88844	5.62498	5.47948	6.15043	5.36723	3.32671	3.29808	5.04489	4.58982	2.16636	3.64233	12.4937	3.30497	10.8142	9.03441	6.31724	9.35926	9.3619	9.35291	7.13688	7.80281	7.03141	8.14235	11.8647	8.03035	7.59884	12.1591	3.12636	3.09589	5.39398	2.58149	1.93401	5.7227	3.17434	6.01963	13.3272	4.9133	2.18461	5.43126	6.27194	4.50347	6.30243	7.60581	5.22449	7.73161	5.85741	6.14159	9.31708	5.29667	3.89825	6.43083	7.08036	13.1273	9.85405	10.1575
MSTRG.97534.5	8.95602	5.64579	2.73215	2.89399	6.12119	7.48918	3.39469	3.13465	9.7346	14.7219	12.9529	12.0563	2.8191	16.8679	13.5186	10.4365	20.5451	15.7849	0	30.0966	9.22638	3.98339	17.1412	9.26953	7.60583	0	5.96607	6.2136	9.81416	5.14338	11.2466	9.3901	6.21363	6.17369	6.09411	0	4.53514	10.4451	8.91526	7.58728	6.79186	12.9885	9.09088	0	9.53369	14.4586	11.4108	6.98495	8.43942	19.2762	11.5025	15.0526	5.7642	7.80676	14.5123	2.97432	0	4.31492	1.44289	6.59622	4.18059	2.55238	1.87904	0.889025	7.23376	5.07718	18.8421	11.1613	4.76738	12.2407	0.438174	3.53274	2.15445	0.770841	0.342502	8.51212	6.38144	2.58616	7.03359	3.34175	2.81516	7.59146	9.54046	15.9993	17.2615	9.9046	2.82123	16.4891	12.9443	9.75518	16.5112	23.4481	15.421	30.247	19.7319	2.74414	9.30614	0	9.22723	13.0035	10.0671	11.0882	6.03258	19.4579	17.6562	10.1446	5.76413	7.8082	14.5003	0	4.31754	1.44361	6.58875	4.17201	2.54917	1.88085	0.88995	6.63995	7.22884	18.9014	12.2483	1.43627	17.7003	7.95515	9.6744	7.55164	0	0	9.11155	2.75121	6.21528	4.49151	1.6173	5.40184	9.76007	5.72591	6.36259	6.88823	2.86976	4.35305	3.59147	10.3088	12.527	8.16207	7.85365	6.53988	13.7279	0.43831	3.54627	1.50135
MSTRG.97534.2	5.77415	3.10876	6.76462	0.262718	1.73368	0	5.15802	3.33572	0.535863	4.97879	0.847703	0.667435	1.09376	6.88706	4.15635	0.830307	3.56717	2.84071	0.911504	0	6.74572	2.74852	0.555092	11.6554	5.49062	9.03828	0.568878	19.8531	12.2012	10.0741	7.66955	8.92668	4.45882	2.8613	17.4637	6.02175	5.75592	3.08491	4.81841	1.51891	3.62002	2.84682	7.74003	0	0.639278	1.60258	5.03569	3.96753	0.96001	2.81305	0.216167	2.42757	8.89587	6.60034	3.0996	3.37893	3.68801	2.94618	1.11284	5.80824	8.35658	9.26442	6.19783	1.26797	14.3045	4.72185	9.47152	11.7695	4.94869	2.58353	0.847701	9.66522	0	0.216345	1.31235	6.26627	3.00244	0.210843	0	5.16247	2.9206	1.77415	0.570327	5.02808	1.64963	1.30009	1.09405	6.9517	3.55296	2.0365	3.30364	3.38396	3.38263	0.758032	3.63627	2.84055	7.75123	0.52824	0.95411	2.10771	5.18971	3.64811	0.885716	3.63078	3.08493	4.87463	8.8941	6.5966	3.09897	3.67039	2.94901	1.11425	5.8073	8.34782	9.25759	6.21518	1.27723	7.75475	14.2944	9.4945	2.58027	4.0498	0.826642	3.40109	11.9443	4.74572	8.9727	0.921391	3.60113	11.4756	19.862	9.95568	13.9353	8.53439	14.0594	4.52428	3.38735	17.2031	6.07225	6.27283	5.54568	6.37628	4.61616	4.64647	1.45707	7.0039	2.83958	0.848839	9.67884	0
MSTRG.97531.13	19.6131	9.50131	10.4539	0	12.2456	24.6546	23.3743	15.6303	14.5016	10.0065	9.64562	8.88133	11.5204	17.158	4.14636	14.6016	0	11.8695	10.1829	12.3439	13.1399	7.70467	26.9961	10.7363	21.0773	7.37063	6.67748	12.8285	6.37004	10.2678	7.10008	15.0249	6.99525	13.5654	11.8731	56.3338	11.8086	9.8003	9.77638	10.6367	14.8853	16.8019	20.3037	11.614	18.8685	10.3068	9.56878	17.9853	17.6773	12.4555	23.2124	15.8377	20.395	6.90738	16.2418	31.106	14.4267	26.1656	37.9695	13.1091	13.1471	30.8561	21.3913	38.0057	14.1545	10.478	22.1971	23.8376	15.6474	22.3887	37.4834	18.7979	17.4678	6.8961	6.21492	16.2377	8.75034	0	23.1615	19.7715	11.9884	15.0815	14.1379	8.48643	8.84696	8.5729	11.4607	16.183	3.31762	13.0064	8.76115	0	10.6339	11.7863	7.67152	6.53875	19.1665	14.3153	17.8628	8.81996	7.62358	15.4678	16.4179	11.7731	13.7134	18.1003	20.4248	6.91147	16.2965	14.4725	26.2321	37.9151	13.1099	13.1405	30.9896	21.4199	37.9326	15.8164	14.0985	22.2398	22.3843	25.3999	25.8962	16.3759	10.6568	19.1584	1.61765	10.0295	6.54065	10.6158	12.8478	10.4444	5.36501	10.0605	5.57801	6.04743	12.0155	10.5167	61.0072	10.3634	7.46424	13.8807	9.89376	10.2793	9.47452	12.6657	16.0524	37.5421	18.812	20.8203
MSTRG.97527.25	0.315594	0	24.1024	0	2.39292	0	0	0	5.82854	3.20353	8.01372	0	20.7095	13.8359	0	8.99334	0	6.71751	2.37981	18.4599	0	1.40035	4.77775	8.97762	14.7411	0	9.95534	24.3361	0	3.17005	0	6.88992	3.64227	0	0	25.9203	4.67273	3.24591	8.70319	0	10.3294	15.1623	0	12.673	6.29588	1.56563	3.02207	1.0508	8.61556	0	9.08543	0	35.3623	0	0	15.5681	15.924	2.59794	14.1483	7.3498	6.47932	10.8079	0	18.7383	7.57031	1.73689	5.91871	9.12266	0	0	2.78601	9.81162	0	9.88839	0	0	4.62997	0	10.8277	0	0	13.8884	9.7333	4.15798	8.50181	0	20.7888	13.7283	0	8.25806	0	0	6.15966	21.489	2.62518	1.73325	0	9.80325	5.91206	2.89774	3.16779	1.00872	9.80639	0	0	2.74796	35.3965	0	0	15.9165	2.59959	15.7301	7.32842	6.47479	10.8312	0	18.766	22.2126	7.33842	5.84599	0	20.9687	4.74224	6.79691	11.8551	13.6662	0	4.95629	4.54814	0	24.3437	0	3.71806	2.79478	3.48025	3.25208	0	0	8.24157	4.99711	0	0	4.12024	10.6194	0	11.4179	14.3348	2.78256	9.59683	0
MSTRG.97527.20	5.65343	0.3964	0	0	0	0	0	0	0	0	5.90471	0	0	0	0	0	3.77049	0	9.90432	2.87533	0	0	0	3.5739	8.58056	5.04861	0	0	0	0	3.31977	0	0	0	0	18.6708	8.69702	0	2.33339	3.43467	5.83826	4.94456	2.72161	4.27587	0	12.96	0	0.800268	6.44377	0	4.56262	0	8.11573	8.55228	0	14.6968	0	0	0	6.52641	0	7.01827	0	0	0	7.38098	0	0	0	0	0	12.4447	0	0	0	4.98867	0.953695	0	0	4.02731	6.03066	9.36424	0	0	6.36874	0	0	0	0	0	9.57109	3.39437	0	2.44001	0	0	0	0	0	14.3238	1.3991	0.694597	6.05842	0	0	0	8.12202	8.5333	0	0	0	0	6.58314	0	7.0178	0	0	0	0	0	0	0.17604	0	11.5461	2.51316	9.20396	4.43622	4.58545	0	0	0	0	0	0	5.93665	0	0	0	13.1616	8.52195	1.10148	4.08514	0	0	3.48076	5.20409	5.37755	0	12.4206	0
RteUnassG099048.1	15.8868	15.8533	16.5852	21.4666	30.5226	16.2989	20.0742	25.4403	19.7388	16.8623	9.22955	22.2961	18.8393	19.091	19.5372	20.9211	17.7298	22.6493	11.1831	6.72007	13.1078	23.5138	14.3968	3.64626	5.76725	10.3817	9.10268	6.68071	10.4798	10.8687	22.1398	9.48973	23.6422	27.5196	9.02366	0	0	9.38365	7.55708	8.67653	0	0	7.17381	0	12.2401	4.3349	16.8673	13.4914	1.8611	17.7099	3.53787	14.0247	0	13.8828	2.625	0	7.26997	16.0193	7.96619	0	9.26309	8.9565	8.29217	19.7762	8.17955	0	13.0926	3.54652	7.81149	10.3244	22.9871	2.94255	7.96342	11.5266	14.6208	15.7215	15.1239	20.1815	16.008	14.6605	19.4246	9.548	19.8045	16.0203	8.95283	21.9914	18.8369	15.8332	19.4817	20.5985	13.9113	17.4336	21.3369	6.8893	7.95472	22.43	9.56525	8.09703	11.9573	3.15443	15.3316	12.9841	1.38246	17.2773	13.346	11.5756	0	13.9026	2.57545	7.27119	16.0149	7.98804	0	9.26971	8.94391	8.28609	19.7451	0	8.17928	13.0891	10.3088	14.7675	13.7301	0	4.13408	4.00535	8.58793	13.2235	22.1401	11.9305	6.67473	9.65339	6.36057	11.0238	2.4797	21.8979	27.2072	8.72761	6.91887	0	11.9034	0	9.61332	9.6312	8.8862	0	0	22.9898	2.97901	7.59894
RteUnassG099040.2	12.1934	8.49073	2.9755	12.2831	18.74	9.05752	18.4675	9.11131	5.2297	8.22967	5.5209	6.68463	3.54332	11.8877	11.1165	6.20339	7.38232	12.9632	8.08583	18.4221	17.3374	8.14719	15.2921	19.3664	14.4243	0.753329	0.385558	3.62146	26.9766	29.271	22.7732	13.1559	20.1449	18.3956	5.05922	3.62951	3.31323	3.96743	4.94861	4.73383	5.51985	5.05577	5.58878	1.94184	4.01625	12.3342	16.5629	4.7476	5.51306	19.644	3.6147	18.725	2.35025	9.31456	1.45475	0.875285	0	0.68673	0.262021	16.1211	12.4382	8.44529	12.3168	3.50336	15.9617	8.41826	10.9883	10.4506	8.8605	13.0751	2.44947	2.81128	0	0	2.67986	12.436	8.56809	11.9578	9.23423	18.2951	9.1613	6.23314	5.19477	7.85092	5.57933	6.73642	3.54226	11.7653	11.6919	6.21273	19.9477	7.33472	12.8783	18.1853	17.4839	8.14142	5.56533	1.82189	3.76537	11.9653	16.553	4.60227	5.60631	19.1713	18.283	15.2665	2.35106	9.30578	1.45462	0	0.686779	0.261752	16.1279	12.4349	8.45208	12.3213	3.50466	11.7484	15.9625	10.9922	13.0711	3.59627	14.842	19.6599	19.0647	14.0161	0.702942	0	0	27.9826	3.62067	25.8987	13.4177	29.013	11.073	19.8824	18.1505	4.72968	5.48284	3.34957	4.70228	2.22665	4.19235	4.99801	4.70574	5.63041	5.03076	2.45028	2.81222	0.226286
MSTRG.97496.9	2.21622	1.12842	1.52803	0	0	1.17686	1.77993	1.16137	0.125583	0.214717	0.736383	1.20792	1.86174	0	0.741068	0.86536	0	0.171873	0	2.92708	0.571657	0.12292	4.32871	2.24697	0.426794	0	0.184614	3.23894	0	0	3.09346	3.54355	2.56701	4.69423	0	1.2832	1.52276	0.16295	1.16293	1.67413	0.179449	0	0	0	0	0	6.0786	0	0.287009	2.86549	0.182746	1.48883	0	7.61548	4.70399	0	0.205356	0.671856	6.46767	1.78656	0.753683	0.955439	0	2.83406	0	0.92235	1.76317	0	0	0	1.00284	2.52878	0	0.883958	0	4.76973	1.63631	2.52769	8.2785	13.825	3.76798	0.890234	2.68961	1.49232	4.42178	4.07085	1.85921	23.7853	14.3081	1.98717	8.36406	2.51235	5.35697	4.17984	32.967	1.87383	1.05427	0	0.147358	3.95073	10.0546	0.573375	2.26688	6.03442	3.19176	8.4319	0	7.61735	4.7128	0.205684	0.672596	6.5286	1.78515	0.751889	0.957057	0	2.83387	2.14148	0	1.76657	0	0	5.51771	7.63823	9.8154	6.06843	0.812454	1.10925	0.724197	0.200985	3.23113	0.782385	0.162153	0.273984	10.6408	4.53876	8.77242	0	1.73347	2.11212	0	0	0.572498	1.81976	2.23212	1.1507	0.412451	1.00387	2.53016	0.441896
MSTRG.97496.7	36.2297	56.6769	25.5459	46.5098	103.938	92.6697	135.853	38.2252	21.8966	52.4076	45.6295	65.4547	5.54215	136.678	120.158	100.011	45.6405	72.1387	59.4757	76.3233	119.664	41.7232	93.9256	113.466	121.456	24.6324	4.75478	22.2484	5.7201	11.1172	94.3295	107.464	126.289	120.321	27.2909	16.2893	20.1989	11.8659	14.4589	8.96899	17.8849	15.5116	19.7394	5.81035	7.39078	93.404	139.111	41.2884	33.8665	137.686	33.7169	150.623	9.63595	96.6507	7.31938	12.0741	12.2318	28.7187	5.0722	0	3.13467	3.71143	7.3746	28.9036	4.21169	4.35037	6.02198	4.26351	5.23191	4.51312	13.9134	10.9758	5.16249	14.8058	23.815	33.1277	53.3937	40.3978	83.4899	123.638	33.3654	45.5541	19.1738	49.1684	39.7739	59.6065	5.54502	115.48	100.946	95.6132	127.222	41.2119	66.148	72.3932	98.6334	37.8323	18.1278	6.66889	6.52175	84.2063	125.678	38.4697	31.7208	132.528	141.177	139.487	9.64372	96.4954	7.33078	12.2416	28.6852	5.04091	0	3.143	3.71186	7.36769	28.9005	0	4.2076	6.0291	4.51261	10.2816	90.8802	96.5221	103.876	111.544	22.8187	24.334	23.9224	7.91311	22.2545	7.90316	8.04146	10.3164	78.7529	122.581	112.826	25.9716	13.0207	19.3979	17.4091	6.43848	11.864	13.8502	8.37981	16.468	14.519	13.929	10.9584	5.45562
MSTRG.97518.13	8.80066	0	0	11.2524	0	6.02816	0	0	0	4.39143	0	0	9.85409	5.33959	0	7.07629	5.59042	0	0	0	0	0	0	0	0	0	0	0	0	0	0	4.06334	0	0	0	0	0	6.04615	0	0	0	0	0	11.5795	0	0	0	0	0	0	11.5679	5.36317	4.95092	0	0	0	12.3298	4.23595	0	0	7.27883	0	0	0	0	0	0	0	2.18078	10.792	0	10.4929	0	0	0	5.26759	0	11.1482	6.22297	0	0	8.17332	0	4.03749	0	0	9.89517	0	0	6.48352	0	3.67188	0	0	0	0	0	6.42535	0	0	0	0	0	0	3.25116	0	4.92315	0	0	12.3525	4.2454	0	0	7.27711	0	0	0	11.1034	0	0	10.7879	0	0	0	0	0	0	0	0	0	0	0	2.54576	0	0	0	0	0	9.27936	0	0	4.46621	4.89125	0	0	0	0	0	10.5016	0
MSTRG.97518.11	3.79045	8.39364	6.16695	0	0	1.30179	0	5.0525	10.9366	0	0	8.56214	0	3.62229	5.83085	2.16074	0	7.3415	5.49764	1.31733	0	0	4.42253	0	0	0	0	4.76928	0	0.335154	1.44693	0	4.52454	0	0	14.911	0	2.1429	0	8.15217	0	5.08652	0	0	7.20622	11.69	3.3106	1.21681	11.1209	7.03915	6.45434	3.69214	0	3.25352	0	0	5.54615	7.52449	7.9134	0.9342	3.34768	3.58658	8.7013	0	3.3718	0	0	11.3118	5.04316	2.85381	9.70687	0	6.7511	13.5478	7.89368	6.84985	7.15631	0	0.89122	0	4.73724	1.77693	6.23156	1.08604	0	7.32778	0	0	5.03999	2.21849	9.01465	0	5.46489	0.965557	0	0	0	0	6.76199	12.1117	2.31425	0	8.32578	6.47257	4.43129	0	0	3.25197	0	5.51459	7.52239	7.89859	0.928467	3.344	3.59042	8.70039	0	0	3.37133	0	2.86436	4.03941	4.34932	0	0	0	0	0	6.35115	3.51301	4.76752	0	0	0.297943	3.61426	5.60595	0	1.15636	3.91779	0	6.91313	0	2.13756	0	3.07121	0	5.0446	9.70632	0	2.06778
RteUnassG099035.1	7.18669	5.92963	0	0.980013	9.84851	3.88847	3.16874	6.24929	6.60256	0	4.36527	7.21181	6.65868	5.52114	6.65274	4.88421	14.0164	11.2373	12.7572	1.71511	0	5.24754	3.33375	0	4.49938	18.0023	3.33947	6.74936	3.70132	9.44321	9.19327	0	10.4065	6.17583	0	0	0	3.15736	1.19959	6.75315	0	0	3.1697	0	7.89438	5.4904	6.30117	12.8691	0	9.37371	0	5.24625	0	4.93093	0	0	2.79463	6.18413	0	0	5.35522	4.25249	5.51881	0.872988	2.76288	2.91831	2.37139	0	5.42604	2.73019	8.14438	0	3.35405	3.82668	5.73348	6.6589	6.01457	2.89207	3.70848	3.10272	6.04482	2.8166	4.53177	0	3.26723	6.45958	6.66449	0	5.98168	4.84206	5.90552	12.353	10.6593	1.84419	0	7.45888	3.21917	3.85212	7.57585	5.03092	5.69011	12.3624	0	9.53155	5.51233	0	0	4.93389	0	2.77632	6.17897	0	0	5.35684	4.24998	5.51904	0.860916	0	2.76199	2.37338	2.72945	1.58513	3.12453	2.35395	0	1.84485	17.1573	5.64135	13.474	12.3304	6.75338	0	1.91015	9.05777	0	10.7555	5.27419	0	0	0	12.0604	0	2.92762	1.15824	4.10711	0	0	8.1409	0	3.69024
MSTRG.97515.3	8.71262	6.98894	9.06752	11.9763	10.2197	8.19972	5.47124	6.63357	13.2981	5.58533	14.407	8.72218	4.55391	5.52837	10.0041	5.76173	9.98221	4.85206	5.19809	6.5471	13.4396	5.00943	8.91112	7.26582	7.20775	11.2121	5.27641	3.45356	12.614	7.21532	9.16041	8.69552	10.682	3.68161	17.2486	9.6488	13.5928	8.90509	11.5947	11.6036	8.29868	7.71852	7.84375	1.64483	8.00218	9.40914	9.69522	7.8306	3.31291	12.7551	6.96803	12.0486	7.70663	17.8856	10.6505	1.94616	9.57193	9.56438	10.6174	7.5097	4.26186	7.95399	6.37546	11.5058	6.14611	8.48877	6.05401	5.89914	9.65686	3.22243	5.11611	11.9135	0	7.46493	6.30924	9.07325	7.13329	11.0796	7.96153	6.35373	5.97288	11.3087	13.2542	5.56965	14.1205	9.14502	4.55609	2.63159	9.15572	6.00139	3.23108	8.1581	4.73219	6.08084	12.9283	4.94372	7.49227	1.92882	8.17568	9.2994	8.82933	8.56372	2.7215	12.3744	12.2693	11.3858	7.7055	17.8823	10.6537	9.56092	9.56453	10.6218	7.51443	4.26108	7.95506	6.37355	11.5059	6.74909	6.13806	6.04477	3.19583	0	8.84874	9.75123	7.34034	6.78395	11.3781	5.70239	6.50603	9.42952	3.45267	7.9221	5.23756	8.25894	1.39708	9.95779	4.25284	15.6017	8.91306	13.1623	13.3586	9.63156	9.34659	10.759	9.4593	8.3933	7.63678	5.11615	11.9131	0
MSTRG.97514.7	17.1156	15.5859	2.89598	13.1536	4.14886	11.472	0	4.00465	7.42825	7.17885	5.13826	7.83829	6.32709	5.92064	6.75113	5.65168	5.49352	3.74294	3.14733	2.74562	7.27244	11.0023	4.45406	1.58393	5.12711	23.1542	15.359	2.92683	13.088	22.9996	2.91857	0.833057	3.59672	1.12637	2.04088	10.7601	16.9097	4.03904	2.20914	15.3738	3.2938	7.72072	3.86086	6.40493	8.65689	6.03397	1.5639	5.12399	3.61395	2.82658	5.32547	4.62637	1.98922	7.56812	3.52024	5.57991	2.14812	4.47303	4.32558	5.2537	10.1273	3.42709	1.73578	9.41949	3.95092	4.43286	6.78938	3.32314	13.6843	0.110505	3.38748	10.4742	0.999361	26.543	3.28327	16.0048	15.2166	11.7116	9.58071	0.556085	3.87954	7.9301	7.10503	6.93547	5.19169	7.60472	6.32357	4.4892	5.84941	5.57049	3.9771	5.31892	3.68763	2.82643	7.27757	10.2487	3.89037	7.24732	8.57477	5.78687	1.50328	5.91991	2.9732	2.88578	4.6141	6.00779	1.9936	7.5572	3.52093	2.1474	4.476	4.32433	5.26298	10.1306	3.42783	1.73797	9.42831	5.53581	3.95662	6.77357	0.110486	2.57483	4.50048	0	1.26096	4.27915	22.3727	22.095	21.136	6.97916	2.92932	14.3045	13.231	20.7089	0	2.43558	1.09886	2.02814	6.12945	15.6544	9.77874	1.9351	4.8634	1.97897	14.7263	3.33511	7.40237	3.39258	10.4796	3.39977
MSTRG.97514.6	2.44146	11.9716	14.1478	4.8157	4.21559	0	4.51214	0	2.92901	10.3819	6.76897	2.9626	5.19251	4.96131	0	6.32433	7.7432	6.23238	8.50033	22.6753	17.7986	7.75381	5.19665	11.7426	4.79593	0	33.3102	12.1615	6.35795	3.52501	2.74205	5.42488	0	1.14823	14.5399	0	30.3595	15.5927	12.9669	11.3888	9.58003	24.4686	22.1131	4.22987	5.76286	14.7491	6.19912	8.80952	12.438	6.99783	12.6982	7.40941	14.4427	5.83131	10.6168	8.57143	11.9563	6.2349	8.37193	11.9915	15.5327	3.79306	12.5228	9.84257	15.8984	13.251	6.42653	18.9258	4.29137	3.97479	10.3163	15.4801	19.0795	26.2918	9.96951	3.35722	10.4704	7.45058	2.04766	4.34211	0	5.26568	2.44999	9.73188	5.99354	2.03213	5.19936	5.20974	0	6.26343	0	6.3174	6.01195	20.6595	17.9017	9.01249	21.6142	3.64271	4.31946	13.7275	5.67804	7.96227	12.6876	6.59573	6.74818	6.21141	14.4275	5.84947	10.6168	11.9571	6.24234	8.38349	11.9535	15.5469	3.77536	12.4776	9.80436	4.96338	15.8931	6.45965	3.97279	13.3039	5.37846	9.58208	12.1465	6.25227	0	6.3566	18.2488	15.2152	12.1641	9.23794	6.94179	9.20314	2.65949	1.73491	1.4181	13.379	0	26.0169	4.11013	30.4802	13.8604	12.6377	10.2126	9.80249	23.4784	10.316	15.4724	12.0248
MSTRG.97512.6	3.32789	2.88975	11.0989	0	4.83207	0.775723	1.26797	2.40215	1.51021	2.80912	1.61833	1.07467	7.24278	3.5601	3.86994	1.03176	1.44191	1.29879	4.7647	1.76488	2.22941	2.49689	1.9406	2.70278	1.5049	2.75776	1.92714	8.2912	2.73993	0	8.63002	5.07026	5.00164	7.47313	8.81399	6.83234	4.47869	2.65353	3.83396	1.85939	4.73282	2.64684	2.48165	0	1.9471	4.18156	3.12562	1.84492	3.02022	0.809876	2.12339	2.02366	11.7366	2.4794	3.98122	9.86436	5.67368	8.31664	8.07411	8.06202	8.73179	5.76147	2.7238	7.73825	13.6494	3.9269	10.4127	5.00232	6.80821	11.9642	6.19988	10.0953	5.91405	0.683169	3.36775	2.86138	3.11364	0	0.838548	1.28028	2.34661	3.22713	1.18863	2.48093	1.61031	1.17524	7.24116	3.20159	3.86225	1.27387	0.177718	1.47305	1.45338	1.74099	2.32654	2.42572	2.42331	2.80629	2.03936	4.35556	3.08994	1.85898	3.4899	0.797507	1.9756	2.02244	11.743	2.47741	3.98705	5.66655	8.32445	8.06122	8.05582	8.7275	5.75578	2.73001	7.73396	4.14592	13.6425	10.4142	11.9733	10.1074	1.84311	2.07199	2.60583	1.42766	1.96709	1.66084	2.25789	2.92111	8.2892	1.60863	3.22086	0	4.65719	5.0407	7.76492	7.81497	4.73918	4.06291	4.39998	3.54099	2.58309	3.35302	2.00085	4.44122	2.98367	6.20082	10.0914	6.19837
RteUnassG099027.1	24.7549	29.1339	8.31034	17.8619	11.961	20.6437	5.74854	28.808	34.1961	36.6125	37.6294	39.1688	14.7763	37.7741	29.388	46.3084	74.9705	74.6948	62.5608	75.4236	49.3211	64.4742	43.992	11.7735	23.3674	62.5236	34.2499	2.66118	2.33475	0.907062	4.54854	1.55245	10.7337	6.97367	1.5381	13.4385	2.5044	5.42067	14.2787	4.30807	3.01993	17.8591	3.25747	10.8126	2.53653	44.4626	10.7435	54.8511	72.6905	21.4564	70.3905	26.7972	1.87601	0	42.5711	0.611871	9.68808	16.8258	2.33428	0.319207	0	0	0.617454	1.40362	0	0	0	0.272574	0.13601	0	6.44406	8.90793	19.2879	39.6971	43.7026	24.5322	28.497	17.1397	20.0896	5.35294	29.1166	20.9481	34.1941	36.2223	35.894	39.2845	14.7937	37.8957	28.5092	46.2254	22.8842	73.3951	74.7314	73.8187	49.0264	65.9361	3.08191	9.55469	2.82917	43.5719	10.0763	54.7551	72.8869	21.819	25.5268	28.8772	1.87738	0	42.4734	9.67793	16.8294	2.33314	0.318973	0	0	0.617457	1.40449	0	0	0	0	1.58084	43.579	19.6366	11.5241	23.5195	61.4151	33.8296	34.8875	0.361938	2.66237	0.737283	0	0.899979	1.43264	10.4795	6.71783	1.54091	18.9627	2.90675	15.4771	7.02953	5.31816	14.7602	4.31668	3.08412	17.8025	6.43405	8.90408	17.9134
MSTRG.97505.4	11.1016	10.9382	8.85566	10.0047	10.4386	7.52858	5.83389	13.6788	13.0656	14.1631	13.8398	10.5896	5.92643	8.72185	11.6843	9.85985	9.16669	10.2074	9.79655	14.3926	10.4123	15.8077	9.59786	12.6928	10.8428	11.7875	13.0727	9.15916	13.1593	12.934	10.5931	9.99123	9.20176	10.462	18.9697	9.15519	13.5668	15.4849	16.0953	14.8322	14.1777	22.1962	18.7434	3.66884	15.4796	15.2954	6.73522	9.61385	14.2213	8.4108	11.8471	9.96022	3.99627	7.07616	8.39701	1.54405	5.59194	7.10332	7.44993	10.7489	10.2069	7.76122	9.15455	6.91184	10.1664	11.5453	10.2892	7.98615	5.52053	9.32969	7.32562	6.16168	8.6715	10.9846	16.6639	11.2361	11.0479	10.2012	7.59688	5.93466	14.1922	7.98134	13.0287	13.227	14.1276	10.6181	5.92332	8.18721	11.626	9.41625	11.3229	9.05906	9.81654	14.0935	9.81143	15.3537	17.7318	5.39298	15.4704	14.7741	6.67039	9.55928	13.8928	8.46638	9.7924	9.27154	3.99671	7.07172	8.39226	5.59621	7.1035	7.45226	10.7489	10.2095	7.76057	9.15503	6.91098	9.33347	10.1558	10.2877	9.32839	4.4895	9.0109	10.486	12.707	10.8188	11.2068	6.36733	11.0355	12.9235	9.16292	11.357	12.1543	12.5495	10.0623	9.47792	10.5014	18.5734	10.0652	13.3703	13.5757	15.9866	15.7923	15.7173	14.6186	13.207	22.0991	7.31867	6.15859	8.56411
RteUnassG099022.1	4.04937	6.78385	15.6729	12.2116	10.9125	10.4307	13.2436	10.8732	7.86078	6.61843	9.11139	10.4338	17.885	8.22619	8.76032	9.80546	13.7467	11.7754	15.4498	28.4757	17.1538	20.2176	20.5543	16.1972	17.3572	9.17055	22.6787	6.59868	8.89776	6.60818	14.663	15.3528	19.5637	16.4856	23.4065	10.4183	22.2637	21.6347	24.9448	26.6705	23.5374	33.1537	33.0891	5.47138	38.8902	25.7565	17.5223	19.1125	30.5498	20.5356	26.7665	19.7326	8.80899	3.84557	3.02686	6.0143	3.75568	5.94865	3.27875	10.1988	6.49627	9.17741	3.50852	6.10318	5.50814	2.97101	4.22214	3.40899	2.90339	4.51533	10.1538	9.95804	8.41797	23.289	6.36566	3.55021	6.66735	11.6308	10.2959	13.1897	10.4176	6.37736	7.89086	6.8389	8.43911	10.2376	17.8776	7.52573	9.36638	9.39287	11.7416	12.961	11.8602	28.2517	15.0221	20.5046	32.42	7.62808	38.0803	27.3689	17.1885	19.73	31.981	20.4343	19.7623	21.6451	8.81047	3.84901	3.02732	3.7783	5.94397	3.27729	10.2051	6.5014	9.16674	3.50363	6.1037	3.04881	5.5079	4.22818	4.51512	11.9266	21.1449	18.5967	16.9345	17.5516	10.3171	16.8049	19.7248	7.53147	6.5953	9.45039	4.14571	6.82935	16.126	19.5547	16.4735	23.0041	11.2469	19.3853	22.6273	25.7168	20.4493	25.0805	24.952	23.6121	31.7224	10.159	9.9464	7.68541
RteUnassG099016.1	7.9064	6.78881	6.57472	5.88626	6.75827	1.09453	14.7908	3.17314	1.55764	2.90024	6.2569	6.3239	9.66143	8.56851	5.91593	5.90332	8.34794	6.24121	0	15.1888	20.8392	5.68155	8.15088	29.2692	14.7896	1.36572	0	14.4421	6.03798	9.61093	19.4388	24.0571	11.4893	17.2215	10.3554	16.8587	11.0363	7.85777	8.72348	5.60566	17.4096	6.32459	8.02116	2.59085	11.0469	21.1732	12.1554	3.06789	14.0191	16.1786	7.06818	13.5961	7.68776	3.4097	3.50242	0.919315	4.05302	3.92074	8.43925	3.8143	2.11038	1.04153	2.9291	4.72734	5.36749	1.59653	1.1221	2.11164	1.87578	3.25942	7.82444	4.25903	5.89618	2.01966	6.94797	8.04651	6.7691	7.04746	0.821901	13.7542	3.12369	4.94171	1.85797	2.67022	5.94461	6.32835	9.6722	9.60492	6.22408	6.20489	12.2915	8.73441	5.35264	15.8218	21.5035	5.39392	8.72096	2.32315	10.5126	19.9402	11.6153	3.55808	15.1712	15.9005	13.1434	15.8567	7.68445	3.40363	3.50283	4.05592	3.91929	8.43617	3.81989	2.10939	1.042	2.92841	4.72288	2.91677	5.36099	1.1214	3.25582	3.89316	7.84354	19.8799	28.1257	15.6166	0	3.13723	0	2.23027	14.441	5.18366	2.85687	9.57761	27.9133	11.1712	17.6594	10.0145	17.0063	10.6025	7.49085	11.1284	8.00645	9.28496	5.21342	17.6292	6.15609	7.83514	4.26161	9.11303
RteUnassG099014.1	9.2052	7.60957	2.41149	5.05573	4.60077	5.69319	1.17849	4.79675	11.3861	11.4466	10.5223	12.3606	2.67018	6.98552	6.29974	11.59	14.6177	11.6985	17.6596	9.06216	15.9886	17.0572	9.01728	4.77664	9.90218	5.6974	5.70722	1.45972	5.96349	20.2348	6.91771	2.32973	4.47113	3.43193	0.898797	1.82525	1.15064	3.02579	1.88087	17.9152	2.95616	6.90087	4.16453	0	11.766	10.8351	5.96421	15.8783	13.4202	9.60083	16.4944	9.43796	0.737472	4.67863	3.25503	0	5.8789	7.05126	1.67703	2.96155	1.04683	0.820098	1.13456	2.34972	0.862818	5.5989	3.41288	2.60386	8.83935	0.957711	2.45358	1.82667	2.33999	2.9018	6.52576	8.8323	7.92762	4.90097	5.6592	1.20716	5.19076	8.8022	11.3515	11.5055	11.1612	12.9309	2.66827	6.54674	6.70463	11.5365	6.64207	14.782	11.7222	9.21231	17.2575	16.8483	4.05646	1.4482	11.7392	10.5258	5.79797	15.4936	12.9451	9.65943	9.27242	8.13068	0.737419	4.68041	3.2555	5.87729	7.04495	1.67759	2.96441	1.04695	0.819312	1.13408	2.35016	1.59959	0.863259	3.41472	0.958004	0.776559	9.04813	6.81702	4.75099	10.1768	5.73415	7.45294	9.47125	4.83865	1.4622	6.789	19.4673	20.5792	1.83884	4.52358	3.46469	0.742866	1.54971	1.1181	2.04144	1.95185	2.86076	1.78693	17.96	2.69854	6.73491	2.45522	1.82648	2.9981
MSTRG.97496.3	22.0197	26.3841	0	21.3471	50.5325	45.4482	56.0206	18.1404	15.1932	32.4783	26.0598	37.2277	0	72.8812	57.5731	42.2398	40.7352	38.9915	23.006	43.0815	91.756	17.3171	45.8706	49.1564	50.8426	13.9952	1.99509	0	3.44589	2.05896	43.5541	32.909	47.8593	41.23	11.3643	19.8113	0	10.265	3.13027	6.11398	8.7062	0	6.68881	0	7.91075	39.0354	57.6371	20.945	8.31044	65.9696	17.484	51.2803	0	47.0527	6.27935	11.3345	0	9.94533	7.70374	0	1.65781	1.82498	0	5.26807	3.59987	2.71037	5.61511	1.00747	2.97589	2.0207	19.2005	10.143	0	5.93936	10.7464	18.2993	26.0671	18.2867	41.9448	51.7139	14.925	5.66171	13.1154	32.7956	22.689	34.4801	0	66.6257	52.0217	41.2334	66.9879	37.1599	37.7673	38.3819	82.8699	16.7906	5.82179	8.84154	7.79516	33.904	51.7185	20.3103	6.38186	61.9286	47.5782	45.4141	0	46.9322	6.28858	0	9.92993	7.55686	0	1.66486	1.82686	0	5.2259	0	3.59668	5.61843	2.01363	6.90158	44.8964	51.2118	44.6193	48.4952	13.1739	10.4228	10.8155	4.22692	0	3.0948	1.95996	1.82958	20.1262	44.4484	42.1909	11.2301	10.2547	2.03878	3.80259	5.64114	9.2569	2.72227	6.43394	7.5876	0	19.2087	10.1374	0
RteUnassG099011.1	11.7824	12.6884	11.8389	11.8937	14.0207	15.2124	10.5346	21.9689	8.94624	8.16285	6.5002	8.40262	18.7011	13.8962	19.8872	11.4224	25.669	23.5001	21.9172	40.6101	29.3895	34.6157	28.7639	26.9985	25.0378	37.9375	51.2442	12.217	6.13519	7.17645	6.76024	12.8531	11.3337	15.307	31.1963	10.3022	31.0298	20.4664	31.1882	37.5625	25.2174	52.5164	46.0714	10.2753	72.5572	36.0028	16.7164	39.4086	49.8565	25.2486	48.4751	25.3784	6.53142	0	11.1842	11.1299	6.27613	4.19984	11.2547	10.8072	1.53945	12.7642	1.31911	8.66129	3.90894	0.173197	2.31448	0	1.31172	7.94594	20.644	18.5696	8.07301	59.3035	11.2219	11.8411	12.8386	11.5261	14.7646	10.035	22.5504	7.89937	8.51864	7.16959	7.12483	7.86529	18.6947	13.6396	20.0078	11.6881	19.9761	26.4419	22.6096	41.1049	28.7773	33.9392	46.0453	9.5019	73.6912	37.9949	16.0731	39.5874	52.2736	24.1156	25.2345	23.2355	6.53006	0	11.168	6.28256	4.18159	11.2437	10.835	1.56603	12.7329	1.35844	8.66375	5.61097	3.91345	2.30504	7.95446	28.5046	28.5612	31.9042	26.7223	24.9231	38.8422	39.0352	42.9051	13.2049	12.2068	6.78674	7.50983	5.92559	18.8558	11.525	15.2577	31.5428	7.63811	32.0259	22.454	37.1575	20.8965	32.3518	37.0747	27.361	52.3143	20.6696	18.5385	11.4295
RteUnassG099010.1	10.0829	11.4042	3.57234	8.56285	11.547	8.0101	9.69423	10.321	13.3128	9.08357	8.30244	8.2998	6.63264	14.1294	6.63291	7.77545	8.05523	7.60339	6.66765	10.3074	9.28267	9.85427	9.44518	7.42404	7.54631	9.20613	12.6576	9.5266	12.982	6.65205	6.66668	7.31365	5.01941	9.87745	16.2766	11.3948	13.5711	12.429	16.9262	13.0024	9.8656	13.7471	14.2169	9.81846	12.0484	7.45248	6.26462	6.75901	9.75828	6.55388	10.6489	9.03625	2.3355	9.54148	7.22666	11.985	4.85377	10.5565	7.66061	7.97356	6.04333	10.3595	13.0824	4.56519	9.17032	7.42777	6.14605	10.5096	6.11482	12.0323	5.29268	4.05454	0	11.8112	14.8474	8.56485	11.5278	8.99389	8.01928	9.98814	10.1123	7.8966	13.7698	9.42903	8.61426	8.21715	6.63354	13.8737	6.40005	7.9245	8.8211	7.6448	7.34202	10.1625	8.90148	9.72772	13.836	6.0199	12.0319	7.21367	5.80743	5.98457	10.0133	6.18051	8.66129	6.41092	2.33555	9.5424	7.22535	4.8563	10.5532	7.66714	7.97519	6.03939	10.3516	13.0789	4.56561	8.88124	9.16612	6.14262	12.0432	4.21204	9.28636	10.1477	7.07709	7.78971	8.98605	5.40833	10.4262	9.86941	9.52582	10.2789	6.2149	6.34304	6.75964	5.09907	9.68887	15.3943	10.3632	13.1055	13.5812	9.35864	12.4216	16.65	12.7947	9.75718	13.6402	5.29054	4.06047	4.85731
RteUnassG099006.1	24.4376	28.958	1.95215	21.9597	20.9455	28.3196	8.98725	44.3983	30.6786	41.5947	39.2504	47.5956	2.82115	52.5144	38.4879	60.8909	95.6459	90.2035	84.6659	110.483	67.9702	88.5821	64.3163	17.0722	34.7237	43.5908	27.9429	4.01061	2.3832	0.375845	4.66069	5.10992	17.692	9.14328	7.35376	11.9941	11.1389	11.2835	25.5275	13.9571	8.18806	38.0288	8.55472	9.09547	24.3559	87.4292	16.7875	82.6968	118.003	28.4484	91.0685	40.0334	0.355653	0	32.6311	0.207161	3.75991	10.0833	0.221765	0.562585	0.15281	0.131881	0.215654	0.682023	0.043842	0	0.208132	0.310911	0.037423	0.279563	1.99865	3.06059	8.79814	26.3522	62.1335	24.381	28.4558	21.0842	27.6694	8.98907	43.9937	17.6562	30.3844	40.8148	38.5481	46.9964	2.8237	53.4934	36.583	60.6895	34.1519	93.9071	90.1153	105.987	67.4142	88.6025	8.18404	9.45057	23.9259	85.4447	16.5948	80.2698	116.432	27.9803	39.3458	41.9885	0.355865	0	32.6098	3.75799	10.0793	0.221911	0.562534	0.152909	0.131921	0.21555	0.682667	0.331246	0.043867	0.208319	0.279349	1.30604	63.5245	36.7342	16.5892	33.1928	43.1682	32.5681	24.7139	0.498824	4.00929	0.384593	0.466289	0.37221	2.26976	17.532	8.89508	6.91596	10.6344	10.5336	25.3355	18.6837	11.1583	24.5347	13.3866	8.35879	37.6142	1.99643	3.05879	9.69876
MSTRG.97489.3	4.28076	4.10107	14.009	5.74703	4.38336	3.5685	5.09072	2.00735	4.90054	4.95914	7.59943	6.28585	11.2792	5.89958	3.52775	5.78951	0.605397	0.853786	1.92626	2.57663	3.08897	1.27221	1.05108	3.41301	2.33507	1.88117	5.34558	13.2132	13.0992	5.15803	14.8251	12.5322	10.2082	8.37394	11.0557	13.2204	10.4112	10.3704	11.5533	5.97442	7.80788	5.55501	7.49205	9.21964	6.30596	3.65839	5.6177	2.8702	2.53374	4.4771	1.78618	3.23395	10.9382	9.02275	7.32177	12.5005	9.87187	9.92346	12.2701	11.6875	10.9408	9.95164	13.2078	10.5226	18.6027	7.90904	14.5251	12.2412	8.05632	9.28951	8.06394	9.96116	11.3668	3.80041	5.50367	4.50525	4.05345	5.79186	3.63661	5.12682	1.9216	6.78394	4.87494	4.60332	7.42352	6.4109	11.2751	5.77313	3.67553	5.59673	2.91174	0.609635	0.751099	2.42291	3.00395	1.28165	7.17072	7.45122	6.34091	3.73328	5.67015	2.74738	2.28006	4.35491	3.22403	2.97464	10.9441	9.01864	7.32933	9.87439	9.93069	12.2653	11.6754	10.9274	9.94817	13.1947	10.5253	11.2177	18.6023	14.5251	9.28745	10.1225	1.07043	4.58014	2.94916	2.18295	1.95232	2.37654	3.7962	5.5596	13.215	8.39018	3.11478	6.78249	13.4089	10.4739	8.21788	10.9644	11.0356	9.34635	8.27693	5.22718	10.0082	11.0782	6.24227	7.70154	5.38925	8.05946	9.9672	10.3527
MSTRG.97487.21	3.85199	3.81558	9.51237	0	8.99783	0	4.29242	6.89135	3.2098	5.23663	3.44037	1.57834	11.3698	4.32121	4.26304	3.43308	4.86985	3.45693	2.20431	0	3.32343	2.00941	1.92671	0.191346	4.14828	8.99921	2.74703	14.8485	3.99558	2.04406	7.23031	7.85547	8.25395	9.07527	3.1884	16.8002	3.31837	6.77305	2.82097	5.97193	3.21671	4.73029	2.93382	1.21657	3.09542	4.30355	3.34853	0	0.645836	5.52928	3.09294	2.88914	1.90607	5.48146	7.29754	12.26	4.76018	6.30832	10.3938	3.81369	4.81133	6.86176	6.63944	7.22602	8.06841	4.54549	11.5727	4.53653	5.41995	6.57192	12.6883	14.8476	1.32035	5.78276	1.68663	3.35722	3.73511	0	0	4.097	6.31485	2.17368	3.07397	5.91589	3.4897	1.49844	11.3644	4.07647	4.26776	3.37944	4.55749	4.97574	3.28452	0	2.18254	1.80206	2.67707	4.2995	2.03202	4.13977	3.20533	1.46325	0.212148	5.47971	2.62583	2.81395	1.90478	5.47724	7.29601	4.76407	6.3074	10.3916	3.8156	4.822	6.85094	6.62414	7.2158	3.79008	8.08374	11.5616	6.57341	9.82378	1.77461	4.44458	1.02803	3.91903	9.90137	6.8829	5.04659	5.83864	14.7818	2.62092	2.46731	1.88713	8.69525	7.84229	8.31404	3.70891	8.31142	2.97209	4.96344	2.95501	6.21688	2.88335	5.41438	3.01106	4.64385	12.686	14.8012	3.86555
MSTRG.97487.18	12.1674	7.78819	14.5764	7.41863	11.6383	10.0893	14.1603	12.7227	8.62859	7.54404	5.80657	7.93193	26.6184	6.90922	6.74431	7.98237	7.74859	10.6657	8.9633	7.15151	6.60604	9.85115	6.19799	12.47	1.80125	11.1372	10.023	21.827	9.63845	12.8424	18.1368	14.7434	6.78858	19.1881	7.6239	11.7661	13.2522	12.7919	13.4512	9.99521	8.97142	10.8634	8.45406	15.8341	10.9609	5.63636	8.59509	7.24982	6.07899	9.1391	3.27006	8.20531	26.7349	7.70101	10.3815	7.1829	12.4866	6.91217	4.62197	11.1944	9.90762	10.1096	10.8002	16.8487	13.8222	18.2866	7.97635	24.2264	12.8003	14.5981	22.1253	24.5728	12.3874	11.5857	4.52464	11.7512	7.51709	5.75143	9.4829	13.337	11.7889	4.41984	8.72805	6.89185	5.37518	6.38791	26.614	6.86918	6.45437	7.91923	9.79402	7.61552	9.96221	6.43803	6.28029	9.0456	7.86969	13.0814	10.8575	4.61058	7.93484	6.24643	6.31264	8.49231	7.77409	8.12009	26.6975	7.69505	10.3745	12.4902	6.91442	4.61766	11.2011	9.91045	10.0969	10.7692	16.813	19.7056	13.8032	7.99124	14.6025	16.6393	5.7885	5.62193	10.8003	1.47394	9.66345	8.97459	10.3371	7.1878	21.8929	6.32223	8.35148	11.8952	15.5624	6.80896	18.3959	6.50431	14.977	11.9467	9.8937	14.1735	11.7902	12.3498	9.01989	8.56696	9.93679	22.0985	24.6355	14.2755
MSTRG.97486.1	21.7826	16.7679	22.601	20.3183	21.0387	20.459	17.2193	20.0027	15.2411	17.0154	17.6715	21.49	17.6236	24.6308	28.2767	26.3629	17.5423	16.0152	16.1086	12.0221	16.8823	12.97	12.0437	5.06838	11.363	14.8376	15.5873	23.7589	22.6728	21.7885	9.55296	10.4383	15.6976	12.3974	6.89193	26.9706	9.79231	10.2591	8.97527	17.3463	7.39414	11.4758	13.7422	19.3227	23.0359	12.8984	9.95555	13.0362	14.7127	12.5444	14.1109	13.8476	20.2026	7.40357	21.128	17.5105	14.791	21.2755	21.8526	7.31892	5.49786	9.61823	4.11439	23.4962	9.19577	3.60953	13.8433	10.6037	5.94205	16.6641	21.7351	20.9128	22.4948	17.0336	19.3887	21.9079	17.0724	20.3086	20.1196	17.5285	20.4913	16.769	14.9332	16.9788	17.7199	21.2572	17.6079	24.3689	28.7967	26.0533	12.3799	17.319	15.688	12.2346	17.0875	12.8802	13.7579	22.1872	23.7508	12.4594	10.1019	12.4275	14.0574	12.4747	14.1924	10.3839	20.1937	7.40254	21.1415	14.7924	21.278	21.8319	7.32076	5.4962	9.61803	4.12058	23.4772	2.48639	9.20121	13.8471	16.6882	14.1239	12.184	8.26922	5.28361	10.9464	15.2766	19.7664	19.9527	16.5681	23.7844	11.8461	10.1711	21.8862	6.70093	15.1288	11.9806	6.68931	22.371	9.7626	14.0647	9.73764	10.2958	9.86885	16.7381	7.70122	11.0533	21.7486	20.9282	21.0002
MSTRG.97482.2	0.501613	1.2979	1.32211	0.557046	0.384978	0.502217	3.26592	0.366374	0	0	0	0	0.550808	0.211164	0	0.068551	0.419895	0.339902	0.521231	0	1.91791	1.22419	1.22633	10.0151	5.46362	0	1.22919	9.06546	5.26666	1.95092	16.9432	28.7641	8.08939	6.47599	4.29023	0	0.196829	4.68466	4.5026	3.40706	24.8088	5.69029	7.66699	0	3.9869	0	6.86778	0	2.54929	6.85116	0.671157	5.94631	0.625736	8.88834	0	0.468198	0.184763	0	0	6.34666	4.48756	2.00235	6.74989	2.13185	4.56852	2.24556	3.15798	7.56835	2.13299	1.43786	0	1.58684	0	1.95099	0.05754	0.47839	1.26211	0.523897	0.49717	3.65378	0.484837	0	0	0	0	0	0.550213	0.209874	0	0.069596	0.895612	0.161153	0.347394	0	1.39821	1.43701	7.67118	0	5.07961	0	7.33685	0	2.51822	6.94	6.10806	6.13578	0.625705	8.88809	0	0.184724	0	0	6.34966	4.48161	2.00391	6.74523	2.13031	0	4.55725	3.14553	1.43455	0	1.27793	5.43212	12.2878	4.51832	0	0	0.884699	8.04087	9.05356	4.58127	2.52661	1.85469	25.9704	8.793	7.07155	4.55295	0	0.188085	6.32881	5.95933	4.26845	4.24933	2.74248	25.7021	5.73291	0	1.58735	0
MSTRG.97481.1	0	0	0	0	45.2324	3.71744	26.521	2.1367	0	0	0	0	0	1.84188	1.58925	0	0	2.48549	0	5.35688	5.28999	0	2.22331	2.05289	10.697	0	0	2.26845	0	0	13.6949	3.15676	16.36	1.53065	0	0	0	5.48181	0.954708	0	0	0	0	0	0	0	12.164	0	0	21.762	0	5.76238	0	0	0	0	0	0	0	0	0	0	0	0	0	0	0	0	0	0	0	0	0	0	0	0	0	0	2.32863	25.8145	2.12327	0	0	0	0	0	0	0	0	0	33.3866	0	2.53171	2.94806	6.06037	0	0	0	0	0	11.594	0	0	21.4523	5.8086	1.40092	0	0	0	0	0	0	0	0	0	0	0	0	0	0	0	2.35334	2.14048	5.15722	2.22192	11.0078	0	0	0	0	2.27222	0	0	0	0	16.0612	1.47843	0	0	0	7.24862	0.72631	5.56363	0.899098	0	0	0	0	0	0
RteUnassG098994.1	14.2248	0	24.1432	0	0	0	0	3.79869	16.7647	10.9687	11.345	2.64328	10.242	0	0	5.24483	6.84318	0	0	0	0	0	3.51102	5.93611	3.07488	5.00971	8.98988	10.992	13.9683	17.7447	0	3.36277	2.11063	5.38549	12.4729	25.2337	16.5541	14.5581	11.5728	6.94891	3.985	0	0	9.70164	6.42523	6.00168	0	7.12074	7.65308	4.64534	8.92072	7.90927	33.6797	2.97334	34.5885	33.6666	38.9852	19.9888	7.54898	6.04901	5.27613	3.52713	6.47656	23.7054	9.27947	11.6757	11.8404	14.2529	6.86361	4.52615	0	33.3887	40.054	6.90024	0	11.8423	3.94274	0	0	0	4.83175	0	17.06	11.4585	12.5227	3.07549	10.2238	0	2.02783	0	2.97406	6.70118	0	0	5.08329	0.595086	0	16.5516	7.21599	6.44165	0	7.60751	9.41081	3.94541	6.30489	0	33.7658	2.96762	34.5851	38.8686	19.9003	7.44339	6.04017	5.29154	3.5281	6.47432	23.6859	0	9.28309	11.8629	4.52393	13.3485	2.86118	2.10701	5.83603	0	5.97456	15.7753	2.55748	10.7287	10.9892	13.9195	16.4011	12.5259	3.26904	1.98577	5.94402	12.3386	26.2984	17.4681	13.3801	14.2133	14.6077	11.6865	7.81845	3.80146	6.0868	0	33.3902	39.1045
RteUnassG098980.1	10.1024	8.5932	12.2894	7.07358	7.78214	8.03639	9.12578	8.89918	6.85148	4.93768	7.75036	8.55216	12.1222	11.0453	9.63494	9.37437	10.2939	11.0135	6.6739	8.28767	10.8511	11.1397	9.14859	4.14712	9.50253	6.31147	5.39035	6.52407	6.50045	4.36243	7.58649	5.14991	10.4612	8.83066	5.13877	8.49274	8.56974	7.02252	4.61201	6.82318	2.11023	5.08701	7.37859	10.4424	10.1173	11.9285	8.40015	7.9207	6.70255	12.0121	2.66252	11.7528	8.27477	6.9759	4.52482	6.7114	13.8115	8.02104	8.38365	6.10987	3.95079	11.9974	6.15404	10.9284	5.10759	4.11414	8.13076	5.29047	3.18558	7.48006	17.9194	15.4896	6.78934	7.65261	11.475	10.2404	8.73173	6.855	7.91443	9.1228	8.84469	6.91764	7.09689	4.73424	7.99738	8.50719	12.1226	11.2711	9.77711	9.42772	9.57563	10.2842	11.1822	8.29395	10.2095	11.1367	7.57455	9.11931	10.2377	12.5997	8.52403	8.03981	7.01303	12.1794	11.7633	6.04963	8.27516	6.9741	4.52853	13.8203	8.02243	8.39288	6.11289	3.95001	11.9985	6.14859	10.9357	3.61834	5.11005	8.12872	7.47959	12.5508	9.25719	9.89196	4.2469	9.5359	6.69094	7.48575	7.99326	9.51118	6.5281	5.15957	1.18675	4.30066	3.92321	10.3903	8.92049	5.31934	9.79788	9.17677	9.50702	1.73014	6.94068	4.90889	6.80348	2.44437	5.04434	17.8996	15.4808	8.8219
RteUnassG098973.1	0	1.45307	13.8921	4.58398	0.961958	1.05431	0	0	2.89123	5.85828	15.2609	0	8.34555	0	3.26545	2.75415	1.96617	0	0	0.955549	4.99437	0.427073	3.54399	0	0	1.90373	30.2413	20.4246	8.47917	2.76214	0	1.4263	0	0	0	27.7003	0.808465	3.7406	5.9386	0	1.38949	3.01145	2.84078	19.2111	0	4.33324	1.08456	5.4391	4.88931	0	4.52194	0.642711	31.3421	2.43285	9.7555	26.5095	19.5632	7.39161	16.4166	18.6553	27.0514	16.8386	20.6399	16.7612	11.491	1.88588	6.1289	4.70286	4.47789	9.14338	9.95214	16.8929	0	13.4288	25.5183	0	2.64077	4.49464	2.00532	0	1.59295	5.20992	4.67928	6.3556	19.1819	0	8.34612	0	4.06195	2.93292	1.77269	4.27494	0	1.08371	5.3151	0	2.89921	24.2169	0	4.24981	0.758861	5.14699	5.39862	0	0.533	1.49136	31.3436	2.43224	9.7555	19.5638	7.38939	16.4216	18.6582	27.0419	16.8451	20.642	16.7599	30.4887	11.4944	6.13131	9.14219	15.9232	2.41699	1.97312	0	0.818301	5.52067	8.36933	4.46404	3.58563	20.4224	7.96856	4.40005	4.41459	0	0	0	0	24.0682	0.881672	2.74594	12.5734	3.7416	5.83925	0	0.586183	3.01007	9.95075	16.894	4.9151
MSTRG.97449.1	7.15486	5.8902	8.70974	5.94488	6.68963	4.58864	3.88548	5.50427	6.2763	4.7682	5.67209	4.98322	8.4092	4.61328	4.96559	5.46688	5.32432	5.93178	4.98659	3.70731	4.06099	6.83392	3.90519	3.17813	3.23615	13.6171	8.45931	7.09532	8.1292	8.59374	5.38517	3.06788	5.91495	5.21561	5.24012	5.60025	6.25687	6.53715	5.67603	10.1697	4.25735	7.09338	7.87559	6.82559	11.4971	5.1938	4.43843	6.69462	3.9309	5.19728	4.24736	4.97692	5.8331	5.50084	6.4824	4.35414	6.45817	6.46157	6.40057	4.16958	6.22166	5.71308	5.37443	8.7516	6.13075	6.06668	7.35538	5.05317	7.11349	6.65991	8.01819	9.8122	6.08567	8.21167	7.31402	7.03895	5.82608	5.60907	4.53624	3.85099	5.34071	5.77216	6.24043	4.71093	5.58563	4.93851	8.40993	4.60464	4.85367	5.38659	5.26237	5.26267	5.89864	3.62221	4.12197	6.71042	7.78327	7.02542	11.208	4.99083	4.31245	6.5613	3.8169	5.10153	4.89574	3.90861	5.83725	5.49854	6.48332	6.45967	6.46486	6.40142	4.16772	6.22053	5.71502	5.37417	8.75179	4.77348	6.1384	7.36022	6.66162	8.34292	3.80856	3.34803	3.14606	3.13699	13.8071	8.72989	11.9304	10.2464	7.0936	7.16355	5.16137	8.33968	2.29219	5.81666	5.07756	5.10859	5.94388	6.16824	8.83667	5.31928	6.44082	5.54156	10.1441	4.1899	6.96485	8.02119	9.81567	6.35114
MSTRG.97448.4	8.88781	8.28011	10.4583	8.42654	7.35151	7.88182	6.18622	7.30917	7.19328	6.38812	10.2412	8.28712	11.62	7.13402	8.29268	7.68227	10.243	8.04658	10.4007	6.961	8.08095	9.81627	8.23559	4.36325	5.87692	12.875	11.5394	8.60233	13.2595	13.6984	8.87598	5.32674	8.90997	8.76048	9.39492	7.36466	9.5282	9.30175	8.16566	11.2216	9.80749	11.9146	10.8081	7.13142	14.1183	8.44941	8.13718	10.2497	7.36284	9.29203	6.91299	8.4068	5.56758	12.6516	8.15323	7.16275	10.1021	8.26577	7.79622	10.3139	13.9184	14.8028	17.0211	8.46411	9.02261	11.9791	8.18562	9.07132	11.5601	9.42322	12.9435	8.12533	6.6824	13.5639	10.9425	8.67042	8.13825	8.08027	7.44803	6.15884	7.19941	6.26603	7.04514	6.21983	9.78094	8.48099	11.6189	6.88459	8.20963	7.16313	9.96372	9.8118	7.7397	6.72861	7.74506	9.3888	10.4951	8.39717	14.3241	7.98735	8.06913	10.067	6.97778	9.18363	8.52909	6.88271	5.57085	12.6434	8.15251	10.1037	8.2679	7.8033	10.3129	13.9147	14.8066	17.0251	8.45781	11.1974	9.02159	8.18764	9.42394	12.122	8.1651	7.02102	4.28314	5.49935	12.5107	11.8926	13.2122	12.7838	8.60092	11.1806	11.4509	13.3843	4.16156	9.04234	8.49689	9.3092	6.573	9.24159	10.5928	7.82432	9.12996	8.11036	10.8219	9.38147	11.5852	12.9419	8.12523	7.19332
RteUnassG098960.1	32.1363	32.4751	21.2388	26.271	23.5915	19.0704	26.1035	14.0682	45.405	30.8558	30.8448	25.5923	17.7655	27.7361	25.4919	23.9308	20.7014	22.5807	15.5275	22.1426	22.925	16.8631	19.405	24.8803	23.2439	27.6658	28.8597	26.282	48.9689	42.6072	25.9193	30.2535	23.5606	22.86	42.7778	25.0805	38.656	40.5805	42.527	28.2696	31.612	34.6665	31.3706	17.5821	27.916	17.7397	26.2736	16.6862	21.188	21.1773	18.8572	21.3565	15.9924	34.1634	20.7794	13.6659	22.9981	23.0203	18.6566	35.2151	33.5473	35.8831	34.037	21.9464	39.2612	38.4277	31.4148	44.0446	31.9983	26.6373	14.1913	17.2248	20.0432	26.1899	30.206	30.1624	32.0371	24.9319	19.1647	24.133	14.1818	29.818	45.5675	33.8469	29.8862	22.7232	17.7658	27.6057	25.7834	22.8149	26.1647	20.0077	21.4016	22.0978	11.9956	16.4534	29.777	12.5103	26.8877	17.185	25.8704	16.7691	21.2591	20.4347	20.8853	20.4228	15.9879	34.1594	20.7739	22.9816	23.039	18.651	35.2383	33.6294	35.881	34.0446	21.9445	33.4119	39.2432	31.4042	26.646	20.6511	19.4497	24.9793	23.9593	23.4578	28.0681	17.1468	22.6256	45.1888	26.2818	48.9927	44.2458	42.2905	26.9413	22.5656	22.0907	41.8263	20.1723	38.9175	43.7454	41.1347	38.6805	41.8461	27.0816	31.2344	32.7977	14.1919	17.2154	20.1721
RteUnassG098959.1	3.61081	3.60982	2.17821	3.98854	1.09846	0.705248	0	1.02027	3.13251	1.90192	2.85031	2.07781	4.29727	1.6997	0.818129	2.85402	0.285095	1.33723	0.828336	1.20323	2.4451	2.48503	0.625324	0.757209	1.05636	0	11.4419	4.17075	39.8302	31.312	1.14671	0.629575	0.930905	1.31597	0	3.05112	0	1.52531	0.738345	0.778344	0	0.346729	0.505838	13.3824	0.967066	0.856874	0.576436	0.796362	0.319761	0.769091	0	1.2462	13.3534	12.4995	1.16159	14.0016	14.5373	14.1033	14.4264	10.0919	19.9118	15.2231	14.2948	12.0919	15.6111	23.9749	11.7349	14.1454	21.4667	17.9939	6.20779	5.68645	2.06188	6.46282	0	3.64373	3.70643	4.08685	0.738348	0	0.980743	1.94782	3.1591	1.81671	2.80356	2.04548	4.29385	1.48265	0.739999	2.86918	0.923116	0.267806	1.33226	1.12732	2.36633	2.37819	0.615611	9.84166	0.913443	0.821133	0.632308	0.821991	0.360633	0.825642	1.20512	1.03765	13.3573	12.4876	1.15837	14.5393	14.105	14.437	10.0943	19.9192	15.2251	14.2905	12.0858	13.1804	15.6004	11.7327	17.9836	3.55546	0.622831	0.996091	0.972973	1.09775	1.22143	10.2067	23.1385	26.4475	4.16516	32.7911	34.929	31.3767	0.909642	0.915917	1.23496	0.216749	2.37359	0	1.18114	2.02739	1.56256	0.740436	0.956585	0.116516	0.273805	6.20581	5.68236	4.35686
RteUnassG098958.1	4.58281	5.68727	1.23318	1.50366	1.85825	0	0	1.45807	32.8512	8.75236	18.6007	1.79969	0	0.769519	0	1.77562	1.56615	1.39224	2.52766	0	0	0.961246	0	0	0	20.7146	65.0613	0	41.6218	38.107	0	0	1.31544	1.5264	0.72966	1.56665	4.60388	4.9767	0	0	0	0	0	0	0	0.936564	0	4.1426	1.33476	0	0	1.27183	0	9.48675	0	0	6.1806	8.25519	3.51424	32.5769	49.4585	61.8176	34.482	2.08144	22.3115	10.303	23.2232	17.4318	14.1526	28.6908	2.40634	0	4.16104	34.9272	35.2673	4.70509	5.5872	1.33822	0	0	1.58566	16.9939	32.6952	8.52909	18.2025	1.77158	0	0.725964	0	1.7576	1.40352	1.56413	1.38391	0	0	1.02721	0	0	0	0.946696	0	4.03474	1.38868	0	1.20716	0	0	9.48355	0	6.1813	8.25744	3.51535	32.5687	49.4138	61.8557	34.4808	2.07752	34.2969	22.3019	23.2485	28.6676	0	0	1.0748	0	0	20.3968	21.2642	53.6096	35.8623	0	38.7886	28.3364	37.5314	0	1.31315	1.38455	0.829321	0	4.39472	7.2522	3.91165	4.83835	0	0	0	0	2.4069	0	3.94475
RteUnassG098954.1	14.7677	14.171	3.44248	16.3799	15.4119	11.3882	13.4707	10.761	10.5845	15.2541	18.4052	14.3194	7.28063	15.4767	15.1673	12.6832	21.1989	18.0265	19.1018	23.0117	23.5136	25.1368	20.9819	24.2063	24.0661	12.2979	12.7744	15.9306	34.6401	24.4499	20.3344	17.3276	21.7639	25.7176	45.7503	0	38.6377	36.9849	32.5767	30.1557	25.402	26.9558	24.0658	3.52289	23.8674	27.9574	22.7886	23.2674	16.5217	20.9083	17.0803	22.0689	0	18.3121	8.93039	10.4578	5.22771	3.87098	5.0356	13.0225	9.01799	11.8755	10.0393	12.558	7.93624	10.801	9.79189	17.1093	9.80339	0	1.05813	7.30456	0	14.9251	7.95735	13.7725	13.6551	15.9968	10.3349	12.1595	9.9864	13.3962	10.429	14.5602	17.5409	13.6998	7.27866	15.4987	14.0786	11.7732	23.7267	18.1655	17.1258	22.1703	14.1382	23.6732	22.4024	0	22.9208	26.8506	20.978	21.9557	16.3851	19.3255	21.1947	16.8263	0	18.3186	8.93024	5.21996	3.87312	5.03529	13.0272	9.01522	11.8771	10.0299	12.5682	0	7.93623	9.79634	0	5.85254	19.9274	25.0288	23.4975	22.4962	12.824	10.2752	15.2589	28.3881	15.9425	29.0558	21.5456	21.3639	15.9966	20.4158	24.8004	43.3057	0	36.3339	34.0367	24.814	36.3549	32.246	28.454	24.2672	26.0211	1.05288	7.32272	2.57417
MSTRG.97439.1	5.90807	4.01985	8.88272	4.9687	4.50528	4.44853	4.50938	0	7.67925	4.50002	8.49554	6.13496	0	4.98442	12.8324	8.54314	4.26122	2.77999	0	5.82389	5.86908	1.9019	0.970924	2.66844	3.7477	0	0	18.6033	0	0	0	0	0	0	18.267	2.68076	12.963	1.7167	4.70414	3.91816	11.8736	15.0564	7.95796	0	6.99762	2.8297	1.43902	1.48096	4.76501	2.85838	4.78961	3.07822	3.1184	0	10.4293	0	3.24427	0.977897	6.65553	4.94453	0	0	2.38431	0	5.48292	3.34971	1.96253	0	1.23959	0	2.53159	8.42501	0	0	6.52761	6.79891	4.11656	6.07882	4.94904	5.19715	0	7.39579	8.53135	4.57181	8.19784	6.51146	0	6.34074	14.1382	9.88184	3.61997	4.56189	2.91013	5.5167	9.57515	2.23354	8.01361	3.50719	7.81796	2.90173	1.69401	1.60528	4.9592	3.18223	3.21691	2.28619	3.11288	0	10.4162	3.24268	0.976022	6.65455	4.94425	0	0	2.3858	0	1.37967	5.48657	1.97029	0	4.76015	1.21271	2.19375	2.396	3.85337	0	0.559055	0.243127	0	18.6164	1.2675	0	0	1.7697	0	0	19.8654	6.39356	13.7631	4.91673	8.82312	2.20889	4.60625	4.62686	13.5011	16.134	2.5371	8.42081	1.12921
RteUnassG098947.1	14.8436	7.36902	5.50976	23.4675	19.0414	16.635	7.07182	16.0152	12.6494	13.9155	13.0469	8.93818	18.7132	14.7581	7.4815	10.8287	10.0576	10.514	11.5209	0	0	19.7536	13.3314	0	20.212	23.4755	26.385	1.23427	42.768	56.3127	40.5075	15.2827	31.3545	26.6251	39.9235	19.4504	30.9101	33.9858	30.5214	36.3697	14.7718	14.8438	29.9341	25.2406	28.3458	6.68438	22.9123	14.1784	14.0176	31.4345	0	24.2467	0	49.0736	6.98756	6.58419	10.8556	14.3052	20.1149	33.8056	28.7565	54.6316	35.0859	24.0485	10.9291	20.5316	23.3524	7.94231	26.5607	23.2605	20.5671	12.1121	18.7005	17.1045	16.8513	14.0135	5.62055	20.7015	16.8648	7.28014	15.9628	15.894	12.2363	12.5649	11.7171	8.83154	18.6885	14.584	6.022	10.8305	29.3463	9.93045	9.48998	0	1.62415	19.8985	28.9096	21.196	28.9264	8.78151	23.7187	14.083	12.8062	30.5936	24.2579	24.6219	0	49.0828	7.03633	10.8446	14.3062	20.1279	33.8548	28.748	54.5617	35.0496	24.0217	42.6882	10.9404	23.3819	23.3667	13.0606	14.6759	27.0531	7.61982	19.8271	20.401	18.4458	22.221	45.121	1.23308	34.217	31.8826	54.5243	37.4905	31.147	28.0082	39.9154	19.6949	31.4654	52.2073	3.99792	34.1082	30.4901	36.788	21.7628	18.1053	20.5823	12.1202	14.4326
MSTRG.97431.3	5.26551	4.47227	5.51079	5.97316	2.88381	2.13408	2.24044	7.6844	2.91127	3.68567	3.98417	3.03518	14.6346	3.75545	3.00361	2.7256	4.0238	3.39303	3.7919	3.42916	3.30027	3.24028	4.66439	1.79467	3.25882	7.39251	8.53492	6.91066	9.32096	8.5214	6.73892	7.03866	6.04252	6.46521	3.61257	4.74049	8.65685	3.1448	7.96251	12.182	5.60405	6.57631	9.6949	2.35224	11.3782	4.87184	4.89089	4.92024	5.58252	3.74428	3.43783	5.26172	6.91929	7.81277	9.02051	5.99599	15.5186	9.41679	7.79598	9.56031	12.6825	6.54621	10.6586	9.54693	6.87733	5.48795	13.2864	8.11796	11.2667	12.2831	11.6186	4.17634	3.88006	11.9541	5.07931	4.91152	4.37554	5.67591	2.09158	2.15002	7.27103	7.50846	2.74501	3.59808	3.79798	2.73349	14.6119	3.80662	2.63707	2.68826	5.79587	3.88904	3.26252	3.38571	2.75396	3.00426	9.26433	6.17514	10.6664	4.46511	4.68029	4.77167	5.2569	3.62279	4.83199	3.81265	6.9132	7.8036	9.02281	15.5222	9.41305	7.80119	9.55568	12.7015	6.53461	10.6562	9.54507	13.3802	6.88823	13.277	12.2848	13.3512	4.43024	6.96914	1.28576	3.05606	6.8098	6.45637	7.67132	6.18893	6.90955	8.602	3.61513	8.29465	5.12641	5.50517	6.14489	3.31665	10.4536	8.37535	5.8508	4.92898	2.80735	7.63741	11.5981	5.14551	6.42267	11.6141	4.17664	5.34168
MSTRG.97428.4	0	0	12.5711	0	0	0	0	0	0	0	0	0	8.12864	0	0	0	0	0	0	6.00078	5.30892	0	2.78902	5.43298	2.47831	0	7.08549	19.4426	0	2.19119	0	5.35074	0	0	5.43084	12.9405	3.0703	3.34694	6.61266	0	4.83774	6.29147	6.9232	16.3249	0	0.900661	0	0	7.31719	0	6.495	1.2636	19.661	0	15.613	8.18322	13.4118	5.54992	9.40317	12.7091	7.48615	3.03535	4.21048	9.5303	12.0477	8.3717	8.20342	7.72864	4.63318	6.69133	1.33329	13.4402	7.96065	4.90322	1.29283	0	0	0	0	0	0	0	0	0	0	0	8.1145	0	0	0	0	0	0	5.8127	5.80199	0	7.02072	12.4065	1.54643	1.03144	0	0	7.12973	0	1.23653	3.80804	19.6699	0	15.6198	13.416	5.55519	9.41726	12.7126	7.49252	3.01089	4.20862	9.54091	11.7592	12.0437	8.19405	6.69826	13.7654	2.75615	3.87308	5.33097	1.93241	0	0	0.327073	0	19.4244	3.77539	1.00168	1.97655	5.20314	0	0	5.47829	11.1892	2.96755	0	8.26793	3.23921	6.08036	0	4.6788	6.01915	1.34853	13.4378	10.2224
RteUnassG098939.2	8.30965	7.18969	9.68516	0	0	3.38664	3.61706	6.73549	5.64886	3.75299	5.64539	6.71775	9.91507	3.78905	8.38854	8.10843	5.2792	2.61414	6.33121	3.93666	5.38443	5.23547	3.32946	3.9735	0	0	5.88366	5.01168	8.24323	5.49404	3.56242	0.569127	2.98856	1.91529	5.11175	10.6385	2.3858	3.73225	4.11907	2.50779	4.26045	2.89425	5.44446	8.29125	5.46546	4.62843	3.49969	3.39456	4.70994	5.17296	0.782997	2.74165	5.64156	9.2777	6.63729	10.3946	5.6195	0	10.7587	5.62268	6.06521	6.61085	8.55478	7.09321	7.62924	5.2516	7.68534	2.47225	3.84584	4.24803	11.9012	12.9531	8.96556	8.67356	5.76179	8.81367	6.89497	0	3.1769	3.6971	5.82445	3.83714	5.80094	3.95762	5.74099	6.96712	9.91605	3.79812	8.08162	7.54758	2.08488	5.31092	2.59965	3.83084	5.50088	5.16859	4.72224	7.89701	5.24954	4.59138	3.51008	3.28401	4.90149	5.2899	2.59909	1.68631	5.64426	9.27689	6.64525	5.62038	0	10.764	5.62487	6.06112	6.61309	8.56422	7.09181	5.15932	7.63552	7.68376	4.24128	14.6182	3.23627	2.04971	4.13858	0	0	6.47682	6.62118	4.92822	5.01244	3.76358	3.29067	5.46527	1.2445	2.96245	2.10799	4.68755	5.43427	2.06135	2.72763	6.87673	3.88169	4.17869	2.30254	4.58154	2.83687	11.9082	12.9505	11.2757
MSTRG.97426.5	1.86028	0	53.4085	0	0	4.98895	7.36391	0	0.146855	3.17256	0.222594	6.01305	11.9871	0.419003	0	0.680821	0	4.31674	4.45894	0	7.03797	0	7.6711	0	0	0.416454	3.00872	20.2635	2.50297	1.55771	0.640821	0	0.450435	0	17.9028	0	0	4.44704	5.26424	1.01129	17.8502	14.6604	7.15168	0	0	0	2.76682	0.54396	6.15651	0	0	6.04522	11.2988	1.85746	6.36931	0	2.13514	6.40543	5.50247	14.4956	10.1366	2.1763	0	7.76674	34.9712	11.6696	10.1951	6.28701	6.30893	16.1729	11.3288	21.6104	6.57382	5.69228	5.68597	2.69205	0	0	4.03601	6.08913	6.7027	6.00955	0.145247	2.77121	0.251417	5.91279	11.9875	0.391961	6.73003	1.39945	1.46907	3.14532	4.36223	0	2.16545	0.228375	4.78079	10.54	1.10119	0	3.28871	1.13693	5.65409	0	5.47955	3.23978	11.2638	1.85523	6.44376	2.13482	6.37639	5.50502	14.0636	10.1179	2.14971	0	7.81224	1.94214	34.9965	10.1945	16.1539	21.8324	7.2854	1.41541	0	4.52252	0	1.69457	0.319261	1.09401	20.2813	1.96754	6.58418	0.799745	0	0	0	10.8403	9.39679	8.33097	4.52743	17.4641	4.66472	6.11346	1.8098	12.3146	14.7766	11.3483	21.5043	17.9799
MSTRG.97426.1	35.9977	36.5163	28.086	30.5173	32.6759	24.3225	17.3202	34.0206	27.5986	23.2493	28.0311	22.67	49.498	26.764	18.3019	27.8904	32.9136	22.7594	22.6224	30.8017	28.3589	27.9089	21.4264	39.0139	40.9857	52.6593	46.1617	40.1547	51.1172	34.5412	22.5724	18.714	20.345	20.7426	55.5607	59.5805	51.6639	26.7853	28.2082	36.2252	36.7549	35.848	48.9666	52.7766	43.7925	29.0943	29.9765	31.8993	27.371	35.6424	25.8418	33.2871	33.3662	50.8981	47.8626	32.573	56.8121	42.963	46.9624	41.6448	52.8077	45.7354	52.3496	43.7308	33.2279	41.8891	48.4337	44.1827	50.9394	45.1202	25.165	38.5257	49.0196	32.5262	30.9814	36.0575	35.2485	27.3284	23.4573	18.1362	28.1378	23.6541	27.4556	23.5807	25.3972	21.2333	49.4073	23.8309	11.8303	27.713	26.839	29.9013	22.2939	31.3635	29.5147	27.3678	49.6319	41.7666	39.3008	28.9533	28.8357	30.9666	26.8492	34.5629	33.5896	28.3473	33.3456	50.9256	47.8591	56.8157	42.9555	46.9936	42.0946	52.774	45.7721	52.4478	43.7198	39.943	33.2493	48.4908	45.1553	41.517	20.8269	28.4013	36.5562	33.7396	52.2929	44.3189	44.9099	37.0385	40.1713	43.4328	30.4546	33.8731	19.8619	19.6833	20.1091	58.4186	49.8752	40.5801	27.9052	16.0509	26.3045	24.7179	35.0091	40.3908	34.2766	25.1787	38.6705	34.0832
MSTRG.97425.1	155.795	92.6914	11.6551	34.1342	42.0798	69.2266	162.547	37.03	106.769	144.432	54.897	156.993	240.05	53.6652	37.4237	188.15	73.3723	124.508	15.2813	94.9737	19.8615	41.8878	76.5078	147.855	95.3468	185.938	38.4667	54.1597	96.7909	86.1051	471.088	68.4316	220.427	432.744	150.268	190.48	56.3205	223.382	176.84	150.231	124.205	80.0217	114.245	221.294	132.473	51.0703	141.485	0	35.2837	97.4315	56.8027	172.272	99.673	329.676	142.88	160.829	199.336	178.23	180.39	293.793	225.814	348.735	311.264	106.73	137.814	142.844	157.443	95.189	104.357	161.949	219.333	76.6157	266.666	66.5001	53.5415	155.121	100.828	12.2574	84.5209	164.561	0	78.2257	110.646	148.708	72.7589	165.373	240.215	37.7453	97.5661	229.147	258.836	73.7413	130.521	77.4211	35.5751	71.844	138.698	253.007	128.729	59.4117	162.579	0	46.9937	123.546	163.674	49.3816	99.7975	329.19	142.929	199.281	178.398	180.214	293.345	226.526	349.599	311.01	107.821	379.665	138.402	158.392	165.196	185.422	69.358	88.4638	152.056	92.9965	207.432	85.1954	56.2629	142.811	54.0123	130.703	179.908	257.943	172.057	278.455	436.837	179.234	188.549	36.2732	220.141	85.2213	192.374	216.556	137.488	126.289	89.0091	219.301	77.1442	244.446
MSTRG.97422.42	0	0	0	0	19.3627	24.8219	7.75961	8.40619	0	0	0	10.7439	0	11.9722	19.4363	0	2.0498	2.27102	6.72047	0	0	2.71355	2.73306	2.50536	0	0	0	0	0	0	1.73625	0	0	0	1.55673	0	0	0	0	0	2.99997	0	0	0	0	3.30043	0	0	0	0	0	3.34197	0	2.34231	0	0	0	0	0	0	0	0	0	0	0	0	0	0	0	0	3.08993	0	1.42278	0	0	0	0	0	24.18	8.32142	8.17022	0	0	0	0	10.4393	0	12.1877	19.747	0	7.5998	2.44136	1.98778	0	0	2.35916	0	0	0	3.22961	0	0	0	0	3.49767	0	0	2.3422	0	0	0	0	0	0	0	0	0	0	0	0	0	0	2.971	0	2.93792	0	0	0	1.26523	0	0	0	0.217866	0	0	0	0	0	0	0	0	0	0	0	0	2.84883	0	3.09442	0	1.09452
MSTRG.97422.34	4.77898	4.00023	13.9356	2.6196	6.95186	8.34874	10.5933	8.15627	0.620492	1.43848	2.91561	5.37528	11.1021	8.19247	4.40951	5.81653	1.28998	1.41821	1.99242	3.0421	5.83139	2.02396	5.93429	6.15263	7.7371	3.40005	4.64106	14.563	0	2.16033	5.15916	4.22043	6.17385	3.65536	2.5998	11.794	0	2.49574	4.92513	3.12584	6.8462	4.06703	0	4.81929	3.15794	0	3.84249	3.16091	3.72295	3.83952	2.84448	6.01432	9.47879	0	6.25384	11.7241	2.00829	5.80358	6.90216	0	2.73518	0	0	7.23616	1.61346	0.756073	1.99586	0	2.05079	0	10.2748	11.6927	1.55179	1.68657	0	4.68485	3.8356	2.21133	7.38407	10.1645	6.10104	0.587321	0.654922	1.49283	2.87088	3.97269	11.115	8.24174	3.76722	3.35149	7.67586	1.00781	0	2.70368	5.60558	1.63408	0	5.69522	3.20539	0	3.85657	2.49396	3.32206	3.31327	6.0645	3.44455	9.47009	0	6.24901	1.99571	5.7958	6.94059	0	2.74269	0	0	7.24908	0	1.60452	1.99341	0	9.12185	5.54688	6.00073	5.60223	6.42695	3.39418	2.32701	4.30234	0	14.5706	0	0	1.95602	3.67259	5.62487	3.5112	2.40745	11.8222	2.28512	2.0108	5.49599	2.29329	4.64269	2.85859	6.37355	3.41506	10.2827	11.7074	2.24067
MSTRG.97422.31	0.591848	2.22809	18.9881	5.22138	10.5221	3.94434	2.41313	3.87529	2.38818	4.49899	2.62879	3.74883	5.81392	7.72453	10.9994	5.48162	2.29808	3.58763	0.564538	6.29382	5.61186	0	5.00535	2.2275	0	8.4174	2.06879	14.8622	2.06728	2.01877	3.98664	2.3936	0	1.96387	3.57038	24.1848	4.17928	0	2.46483	1.95228	2.94117	4.00646	5.98286	9.9993	0	0	2.62097	3.60421	4.87242	4.74496	0.919504	2.30529	17.5607	7.31749	10.348	23.9619	5.69947	8.07829	19.4252	11.8788	3.65304	7.46836	3.35858	17.6077	9.88642	2.88566	5.23877	2.37912	5.62663	10.2436	22.002	13.983	16.6609	0	4.53556	0.526722	2.23737	5.10162	3.37294	2.90544	4.09508	1.7702	2.53025	4.34867	2.88402	3.34818	5.8376	7.48865	10.4213	5.76013	4.44161	2.25676	3.56713	6.18756	6.4976	0	5.95848	7.25231	0	0	2.99138	3.78243	5.01642	4.85714	2.58457	5.3639	17.618	7.30826	10.3571	5.70772	8.07769	19.5365	11.8803	3.65845	7.47442	3.36058	17.6142	1.45766	9.89258	5.24855	10.2377	21.9221	4.77824	0	3.4013	0	8.08626	0.240451	5.24016	0.464774	14.8617	0.645993	1.8117	1.8749	3.76001	2.19781	2.42611	3.47499	20.4024	3.41664	3.64557	3.73808	0	2.47014	1.71441	2.61231	4.37477	21.9858	13.9619	13.9503
MSTRG.97420.24	7.44706	8.74036	7.94223	10.6447	10.6517	9.24757	7.26311	8.74869	7.65447	10.0633	10.1391	8.0373	5.90024	12.8301	10.9037	11.2197	21.2805	11.973	14.7986	10.9448	9.32001	12.8707	11.0416	8.25618	9.14784	10.6085	4.62189	8.20257	1.98488	2.13784	12.0135	7.69641	7.90336	10.8428	4.92483	2.61478	3.18907	5.10314	5.99913	10.0065	6.24306	4.11152	4.28561	4.64819	4.95521	11.8538	9.16048	15.4102	8.86583	9.78022	12.0456	10.6889	5.78962	11.2732	4.23516	2.2451	5.58769	6.79642	5.72726	1.62736	2.44844	3.45718	4.58575	4.23964	3.62765	3.34085	1.43777	4.70346	2.28964	2.59771	0	5.29042	6.24484	6.71088	6.47554	7.08799	8.6737	9.27501	9.40869	6.80259	8.18419	8.46362	7.87008	7.90397	10.3928	7.72001	5.90682	12.4784	10.5701	11.377	9.31009	22.1748	11.3915	10.3821	10.4085	12.8889	4.66675	7.28014	4.84203	12.2226	9.25049	15.1403	8.67109	9.44185	9.68853	13.4321	5.79877	11.2695	4.24089	5.59032	6.79827	5.72922	1.63023	2.44874	3.46327	4.58677	4.24061	1.47949	3.62502	1.43987	2.59931	4.6718	10.8197	9.11796	8.36383	9.87457	10.181	10.3222	5.54023	3.97413	8.19738	0	1.44055	2.15841	7.07837	6.9185	10.4418	5.16368	4.24954	3.25002	0	5.3822	4.85226	5.92788	9.72416	6.79857	3.9618	0	5.29498	3.33035
MSTRG.97420.14	2.99157	2.14063	11.0368	3.82384	6.10388	3.90304	6.96456	5.55258	0	0.71083	2.53669	2.83187	0	0	1.50176	0	3.0976	4.79258	3.07633	3.79961	5.3462	0.814912	2.63999	8.77923	5.15431	1.1007	2.71894	25.3017	7.62576	7.8053	12.7366	7.35151	12.8131	10.626	7.96148	1.86384	2.6751	6.13373	5.26007	11.6243	12.5915	12.0745	11.3725	0.761268	11.5376	0	8.24795	4.34293	5.22675	4.28245	4.88193	4.26483	1.04017	4.20391	6.40236	3.34749	0	1.70583	3.2758	9.70975	8.66777	6.93613	8.90827	3.63049	2.95226	0	6.00468	8.41166	0	6.84657	0	5.87659	0.837637	3.7094	2.10067	2.93492	2.43614	3.74953	3.63904	6.76978	5.47042	4.14131	0	0.701886	3.07078	2.62418	0	0	1.5165	0	7.10436	3.1545	4.68424	3.82988	5.66432	0.841951	12.5	1.02296	12.5588	0	8.52381	4.87617	5.20374	4.0156	5.1317	5.68022	1.04034	4.20218	6.40379	0	1.70704	3.27727	9.71261	8.66643	6.94133	8.90754	3.63352	0	2.91992	5.98778	6.85095	5.44066	0	5.55903	8.81174	5.13042	1.18333	1.05851	1.61734	9.01754	25.3143	5.60289	2.01684	7.9281	11.0972	12.5377	10.2339	8.96502	1.34059	2.74456	0	3.31031	6.39206	5.18341	11.2795	12.4202	12.0592	0	5.87494	1.20484
MSTRG.97417.14	0	0	15.2569	0	0	0.246873	7.59273	0.975013	0	0	0.345865	0.056325	7.12463	0	0	0	0	0	0.29582	0	0	0	0	0	0	4.39635	2.75424	13.1572	9.33723	13.8182	7.22506	8.46662	7.6552	7.29682	27.4587	0	33.7961	12.5754	19.5442	16.5329	21.0964	13.4624	14.254	0	10.1627	0	0	0	0	0	0.07559	0	5.66831	13.9957	0	5.53462	19.4792	5.73072	0	24.3686	21.9547	27.0882	30.5735	6.19211	25.9076	14.3982	19.1158	16.3053	14.8445	20.7156	2.15289	15.0602	0	7.91885	0	0	0	0	0.256314	7.67087	0.965326	0	0	0	0.434447	0.19454	7.09799	0	0	0	0	0.122718	0	0	0.085541	0	15.6079	0	11.109	0	0	0.192044	0.048685	0	0	0	5.68969	13.987	0	19.4962	5.7418	0	24.3793	21.9582	27.1234	30.6084	6.17898	20.4914	25.9316	19.1246	20.7012	18.4034	0	0	0	0	4.29499	0.079325	2.49833	8.41343	13.1523	8.80047	11.5785	14.5811	9.30856	7.77863	8.04986	25.6132	0	32.9622	18.6195	15.4869	12.7174	19.5562	16.0263	20.2481	12.6207	2.18003	15.0648	0
MSTRG.97417.10	15.2868	16.3405	2.5143	15.8975	14.7347	16.7233	10.9637	21.2011	13.7135	12.915	18.5482	22.4484	15.5561	19.6112	17.0925	9.4841	26.4685	19.3692	23.4274	15.2697	20.7709	26.759	15.8552	17.6953	19.4891	24.6149	16.6402	11.819	0	0	3.07666	4.58486	6.0556	4.62903	2.96155	27.2348	0	1.46956	3.15976	4.12789	9.35895	9.97885	4.61424	22.0412	5.07674	25.6169	15.4409	35.2765	43.3712	16.0062	68.4168	15.4234	18.6808	0	19.8449	13.1606	3.16393	12.8489	13.9285	1.29543	0.482846	0	0	13.1109	0	1.31291	0	2.27975	0.491113	0	22.4373	9.84328	26.1637	17.2418	9.72603	14.4726	15.5433	13.9737	16.0695	10.6086	19.386	9.89812	12.7392	11.1969	17.4699	20.273	15.565	18.6212	15.9413	8.88482	11.9637	27.0473	19.0303	14.4762	18.8097	24.528	4.20112	23.399	4.91987	24.2212	14.4534	32.2812	41.6199	15.2282	14.1882	15.8088	18.6774	0	19.8271	3.17229	12.8574	13.9259	1.29576	0.484024	0	0	13.1137	0	0	0	0	8.18352	15.5143	13.6035	16.375	19.1579	22.517	28.7733	18.1832	0	11.8058	0	0.30878	0	1.45726	5.77566	4.46266	2.83276	25.2007	0	0	2.35506	1.64961	3.21557	3.73467	9.13825	9.88305	22.4379	9.83925	26.9481
MSTRG.97417.5	4.67625	4.58707	3.27033	5.46169	7.26897	7.63819	2.27136	21.6796	4.48248	15.6939	12.2795	25.6257	6.1231	22.0846	13.0934	29.0055	23.1108	22.3554	30.5069	13.1173	13.0653	31.7028	20.3957	2.6374	16.8036	4.8276	4.48675	3.17827	1.58872	0	0.963341	1.17665	1.27715	1.57029	2.27146	8.16067	0.911981	0.922626	1.21612	1.5579	3.12315	3.32719	0.51631	4.82791	2.51347	8.66759	5.12483	29.3684	27.1707	6.72161	28.8945	7.11151	3.85601	1.13027	11.0163	0	0	5.59416	4.39958	0.416466	2.16565	0.714629	1.39684	5.46969	1.73422	2.3771	0	1.77787	0.944723	0	3.09666	2.43925	5.74358	2.39389	11.5801	4.64227	4.76408	5.61538	7.88695	2.05563	22.5363	15.0823	4.83197	15.7402	12.2094	25.2912	6.12005	21.1344	13.1405	28.8657	2.92338	22.7797	22.2056	12.8949	10.8347	31.4154	0	4.85722	2.43604	9.18972	4.92098	30.7964	27.2774	6.51113	6.79677	13.5003	3.86018	1.13038	11.0344	0	5.59251	4.4052	0.416689	2.16826	0.714384	1.39652	5.47021	0	1.73504	0	0	3.10286	20.4686	4.85144	2.73223	16.4523	4.82486	20.9753	5.14732	1.48609	3.17707	0.663885	1.48972	0	0.339199	1.34754	1.10236	2.32791	8.786	1.15935	0.687729	1.48553	0.956898	1.24555	1.6333	3.15979	3.37798	3.08741	2.43952	3.43479
RteUnassG098927.1	19.5671	13.8517	4.49138	17.824	22.7393	16.3318	8.28801	19.2288	33.6432	28.415	22.659	19.8028	4.20167	17.1753	22.3701	20.0266	44.5334	43.1436	42.7116	17.4821	20.619	56.3323	32.2439	11.5137	25.797	38.8513	15.5526	1.1792	8.39567	7.22207	14.9958	6.66266	15.0156	13.7426	9.18087	3.85192	7.14553	10.1347	8.72373	12.9828	4.04854	6.67338	8.90027	3.53272	9.1802	29.5791	19.4587	48.5503	19.9057	24.5138	33.2018	28.9761	2.08671	7.39339	6.08724	0	3.20233	5.51467	2.72351	1.7607	2.01192	0.295784	2.08204	1.65014	0.987833	0.581211	1.62255	2.19708	0.275945	1.50104	3.79366	2.31001	1.0245	21.7108	11.9054	19.4828	13.9898	17.1888	17.0243	8.39243	18.2335	26.6518	33.3982	28.2326	23.2298	19.5272	4.19837	17.1413	21.429	20.3779	15.7911	43.9576	42.9505	16.6265	22.8802	55.2786	9.05789	2.27147	9.65516	29.9324	19.381	47.2908	21.0819	23.9631	27.8226	15.4913	2.08782	7.39611	6.08552	3.20469	5.51025	2.72214	1.76182	2.01199	0.29601	2.08054	1.65051	0	0.987782	1.62261	1.50014	1.68111	30.9357	17.0155	11.467	25.5946	39.8424	41.6342	34.7254	5.6942	1.17967	3.45655	0.638391	6.59969	5.16442	14.5963	13.6765	9.4384	2.71437	6.51204	11.9438	4.63646	9.88363	8.54673	12.6178	4.24008	6.89544	3.79438	2.31555	2.32301
MSTRG.97412.28	0	0	20.1877	8.18728	0	4.72281	1.34514	0	0	0	2.92998	2.43582	0	2.16781	0	2.3169	0	0	0	16.4338	11.716	0	3.25512	17.9569	6.05822	0	8.9	25.1767	0	7.91359	0	10.4901	0	0	18.162	17.5668	14.1024	11.9476	18.9186	2.07824	18.5007	17.1479	17.7163	9.99756	4.19338	5.96111	4.82531	0	18.3669	3.38395	7.34039	3.91273	37.2249	0	12.3427	21.8837	8.49074	4.02698	23.1074	25.6898	12.3442	9.99634	6.45247	14.2184	32.8694	16.8441	21.3444	28.4575	14.0538	11.7909	12.1605	29.4281	0	6.05943	0	0	0	7.08215	4.72359	0	0	0	0	0	3.78972	2.3776	0	1.73048	3.57134	1.4253	0	0	0	14.4429	12.7487	0	17.3409	10.2356	4.15765	6.43974	4.34284	0	17.3309	4.47309	4.71016	6.32864	37.2824	0	12.4336	8.47282	4.00805	23.1195	25.7111	12.3674	9.9923	6.51632	14.2413	10.7449	32.9012	21.3275	11.8002	16.0706	3.5624	14.113	17.3075	5.93238	0	0	0	0	25.1869	2.53228	5.73413	8.08043	13.4202	0	0	16.6351	17.3116	12.7436	2.20229	21.3524	11.5207	18.2371	2.03594	17.6177	16.3199	12.2071	29.4353	1.99442
MSTRG.97411.21	2.37537	10.4623	22.6067	2.54635	0	4.95728	8.38326	2.9107	5.30531	11.2929	7.41185	3.01029	21.7478	3.26339	0	0.414715	0	3.68435	2.53915	8.55447	9.51997	3.91099	7.2059	8.90005	9.09321	0	11.4467	18.464	6.39318	7.93243	3.63989	7.53529	3.78627	4.02888	12.4955	28.3902	8.2242	13.1621	12.2171	7.9597	16.8	14.4922	16.8863	12.1855	13.0931	11.1086	7.23586	5.00612	11.3214	7.70941	9.58127	4.49597	32.797	9.01067	18.5474	25.1139	20.5627	12.176	25.5176	24.0704	18.9122	12.4793	13.028	20.8241	29.5455	16.2023	20.5883	15.6228	14.9249	25.941	16.6778	28.9627	26.5137	21.9171	9.18352	3.02712	10.331	3.50635	4.78573	8.33047	2.19558	5.99308	4.91326	11.3253	7.69228	2.6485	21.7605	3.85293	0	0.602728	0	0	3.66837	8.08339	8.33138	3.64268	16.5911	16.9294	13.3752	9.961	7.11203	4.50716	10.6717	8.56372	4.80833	7.01033	32.7994	9.00908	18.5637	20.5402	12.1892	25.5397	24.0643	18.8865	12.4926	13.0486	20.8441	13.1953	29.5613	20.6047	25.982	30.0513	6.62127	11.272	8.87538	8.46376	0	7.99601	6.27022	0.454291	18.4935	11.5014	10.0102	7.67474	11.0524	4.29682	4.86146	11.7214	24.5784	7.96555	9.01702	15.4421	13.1638	11.9146	7.66535	15.6845	14.2377	16.643	28.5986	17.3959
MSTRG.97398.19	17.5025	13.2346	13.8635	10.9804	11.6718	9.61283	17.4801	10.1274	14.5684	12.9171	16.7224	16.5284	25.5749	13.8313	13.15	11.3055	8.67057	11.1513	4.54002	10.8583	14.1139	8.98412	10.1347	9.21459	14.9491	12.1209	22.4029	18.1979	20.6026	0	11.6386	16.1319	13.9403	14.9811	25.4509	23.13	22.5448	18.2856	20.6083	16.0895	22.2922	22.2354	21.4586	26.2989	21.7372	18.511	12.5828	9.57171	15.2819	14.261	12.8138	11.8967	21.8803	11.2913	19.1478	24.787	18.7155	23.341	17.545	17.9618	21.936	14.0229	26.199	20.0134	26.0469	22.3274	24.2436	18.9678	16.604	19.6752	18.9894	16.6885	22.9004	19.792	10.619	15.4435	13.4749	10.9168	9.52859	17.2164	10.2678	12.9829	14.4671	12.6596	15.7335	15.6925	25.579	12.9413	12.7542	11.5836	11.8018	9.20037	11.2368	10.2994	14.1654	9.07679	21.8086	24.2887	20.2303	17.9464	12.2903	9.91288	15.0597	14.3928	11.5432	12.4527	21.9041	11.2786	19.1645	18.7082	23.345	17.542	17.9694	21.9614	14.0693	26.2101	20.0352	23.3918	26.0443	24.2456	19.6757	17.7392	9.90334	13.5473	8.74685	13.8089	10.8209	9.28692	14.3186	12.5424	18.1468	21.659	20.5721	2.05641	20.4819	13.0176	14.493	23.1928	23.2994	21.6909	19.1917	20.1378	17.8211	21.1975	15.7484	21.2672	21.9949	19.0087	16.7106	23.0457
MSTRG.97405.1	3.56837	4.40619	4.63448	0	5.46364	2.44792	4.34659	3.91146	2.27389	4.06114	2.97861	2.17824	8.54496	2.6326	2.98681	3.82794	1.77305	2.91656	4.83668	3.33898	1.20454	1.37593	1.2656	3.50885	1.10197	0.605575	4.25869	7.67465	2.67513	3.56443	4.10639	7.12161	4.62965	3.97653	3.15517	7.89556	3.21371	5.11918	4.24422	3.03947	3.62341	3.89426	3.87826	3.8871	4.65968	1.64779	3.20599	0.668788	3.81804	4.76368	2.34022	4.02927	8.76546	3.06608	10.3092	7.0842	10.6088	5.8299	11.0363	6.71217	5.04917	5.73368	7.05019	7.65078	5.14188	5.69336	6.10451	6.04465	8.72265	2.85448	13.3218	5.16365	11.4639	2.58366	3.54346	3.77803	4.24464	0	2.46286	4.07663	3.6371	3.83118	2.1149	3.94157	2.86368	2.01974	8.55765	2.70579	2.90955	3.47899	1.32422	1.75077	2.80322	3.07983	0.940575	1.2536	3.98827	4.83748	4.58397	1.75613	3.16678	1.05934	3.48045	4.55612	3.89397	2.4871	8.75211	3.06474	10.2928	10.6146	5.83135	11.0279	6.71328	5.05201	5.72248	7.05129	7.64629	10.4788	5.14131	6.09989	2.85509	7.48968	1.28425	2.30255	3.41895	0.905657	0.539857	2.3853	2.72208	1.88453	7.68036	2.81361	1.15154	3.3432	6.79203	4.41355	3.91556	3.66284	7.41357	3.18651	2.97096	5.9931	5.00688	3.91121	2.98755	3.63016	3.33596	13.3204	5.15133	12.1499
MSTRG.97398.2	0	1.05453	0	0	0	0	7.44347	0	0	0	0	0	0	0	0.921841	0	0	1.81683	0	2.11835	1.35565	0	1.19377	11.2738	6.37824	0	1.03162	16.1241	9.65884	9.7479	43.939	43.568	21.7585	31.4332	11.7959	0	2.1812	17.8007	21.4602	9.0537	25.7214	8.63972	16.0544	0	7.84922	4.14666	9.22119	0	1.49519	7.98779	1.11138	8.59342	0	14.0769	0	0	0	0	0	11.5919	10.4531	7.27704	13.2592	4.08338	13.6224	3.09822	13.3703	11.0927	5.84337	5.1127	0	0	0	1.73646	0	0	1.01039	0	0.611506	7.46234	0	0	0	0	0	0	0	0	0	0	14.5772	0	1.83186	2.00518	1.50301	0	15.9017	0	7.30213	2.67254	9.11312	0	1.53614	7.92311	8.99495	7.8582	0	14.0582	0	0	0	0	11.5877	10.4571	7.28146	13.2574	4.08659	18.4482	13.6273	13.3711	5.11432	0	1.16818	5.86327	10.9088	5.99547	0	0.139663	1.81505	17.6123	16.1396	8.38948	6.60566	9.48603	50.2296	19.2646	31.3717	11.3384	0	2.08578	18.1577	7.49208	16.6066	19.8678	8.9658	25.278	8.37143	0	0	0
RteUnassG098901.1	10.92	6.99657	24.4331	1.88216	9.74324	9.60389	5.97058	10.271	6.64308	9.50487	10.3118	5.65495	33.8788	6.28414	9.84524	5.39319	3.93097	10.0825	12.9321	13.9412	8.73116	8.39236	3.70802	12.0664	3.17721	5.27649	19.9608	17.8876	9.96583	5.12257	8.772	12.0756	3.69527	9.69388	8.9745	17.6921	11.7559	10.4932	11.1174	11.3229	8.65201	14.6426	13.6072	15.225	10.0286	14.9949	7.27413	5.89892	11.1974	7.13429	11.9672	9.83017	34.3009	7.78872	20.866	35.6057	31.2628	13.4642	30.3125	18.6544	22.0553	26.4402	28.2938	20.0861	25.4142	25.3875	18.6464	26.0224	23.1962	20.8249	26.0339	25.3112	17.7115	15.5076	4.10848	10.8723	6.71824	2.01139	8.9853	5.87189	10.3242	5.50992	6.80355	8.83195	9.68256	5.52135	33.877	6.25416	9.2246	5.51637	6.53319	3.69887	9.63888	13.1846	7.90712	8.66128	13.6792	18.2726	10.6428	14.1293	7.06074	6.36061	11.2318	7.20364	9.96664	6.27016	34.3045	7.77847	21.2476	31.2739	13.4952	30.3359	18.6435	22.0575	26.4746	28.287	20.0964	33.3301	25.4038	18.6655	20.8077	37.1796	3.78024	9.44766	11.4534	3.34617	6.07443	9.058	7.42303	6.29844	17.8709	6.64205	18.1449	4.50952	14.5847	3.96104	9.30714	8.55988	17.0978	11.1145	8.33718	16.0308	9.95566	10.817	11.2442	8.2683	13.7991	26.0439	25.3139	19.6998
RteUnassG098900.1	296.332	265.214	203.442	256.818	264.853	229.263	213.929	267.702	345.825	326.572	319.203	289.098	321.169	267.425	282.68	321.82	316.311	336.167	384.361	246.98	253.153	311.327	216.009	214.056	220.08	341.772	461.287	182.481	211.706	180.737	219.62	205.955	167.132	205.984	311.513	319.197	349.03	278.569	303.431	327.661	252.974	389.025	357.426	278.566	344.678	287.356	189.613	301.654	318.298	173.453	308.664	197.564	192.219	258.467	278.363	227.663	358.546	377.546	292.245	310.367	433.415	314.934	454.502	221.135	318.448	466.997	209.477	313.521	470.195	282.058	265.798	247.003	309.145	413.487	342.509	306.618	282.419	275.365	233.805	226.436	267.044	290.99	355.222	335.263	333.764	296.583	320.031	265.311	296.417	321.868	271.769	329.597	346.35	262.074	255.184	316.249	359.68	285.961	375.331	313.971	199.461	322.463	330.83	180.139	209.354	227.22	192.437	258.969	278.234	358.691	377.231	292.815	310.566	434.865	315.049	454.548	221.626	369.57	318.409	209.701	282.123	257.126	224.869	213.202	225.523	228.98	364.782	332.275	373.978	233.499	182.668	214.024	577.666	185.356	255.009	174.541	214.199	310.2	292.093	368.249	390.118	389.448	299.228	316.63	341.906	262.596	409.23	266.851	247.036	323.686
RteUnassG098896.1	10.9256	8.26897	9.04974	8.57764	18.3931	11.3341	16.4247	8.41027	5.9112	5.63823	4.81865	12.419	8.8086	9.80374	13.2245	14.3171	4.59598	5.75784	3.93459	5.82393	4.47738	7.08098	5.73569	3.23311	4.24087	6.08336	4.5885	7.22395	7.88176	10.0178	9.04082	4.23755	9.37371	6.8349	11.4325	7.4888	4.14106	10.3558	7.96573	8.57684	3.09192	2.71169	5.08966	6.93383	6.32438	5.00785	7.46058	4.35293	1.70974	6.56041	1.3544	6.22337	2.38655	12.2099	3.83042	4.06458	3.64925	6.66278	5.37978	4.28167	4.52065	6.41802	4.50236	7.30982	3.23924	3.50821	3.02141	3.99892	4.76436	4.3329	6.77898	7.09153	9.63185	3.58808	6.32624	10.7364	8.30877	8.39772	11.319	16.7235	8.45901	3.58209	5.96097	5.50924	4.7797	12.3014	8.80941	9.55646	13.1577	14.3145	11.589	4.57944	5.9064	5.56561	4.59325	7.40464	5.19186	6.49097	6.56592	4.97257	7.28272	4.21925	1.74434	6.5077	6.6058	5.45034	2.3869	12.1929	3.83153	3.64594	6.66558	5.38274	4.28165	4.51899	6.42296	4.50391	7.30867	3.03509	3.23549	3.02552	4.3343	6.20511	5.45843	5.58618	3.23245	4.54102	5.92057	5.33842	6.22796	9.37604	7.22324	5.55379	3.73375	9.52507	3.48258	9.42764	6.75141	10.5883	7.75306	4.19773	9.75578	4.06689	10.3018	8.09197	8.5397	3.01647	2.67981	6.78166	7.09655	9.72246
RteUnassG098895.1	8.70835	9.93376	20.362	11.4167	15.4115	14.8998	29.8892	7.01131	5.43661	6.56225	8.49073	11.2715	15.1142	18.663	16.3417	16.1263	7.42224	6.9713	3.66446	14.0667	12.3521	5.90797	9.90145	18.1617	12.4812	2.64981	5.12241	35.7255	13.0354	9.14202	9.8063	13.0883	13.0184	7.13284	41.2023	23.9934	19.6667	22.4545	26.0923	10.3319	14.2263	13.1575	15.4474	18.1998	10.9892	7.33601	10.2187	4.968	7.76721	11.264	4.77206	12.0197	20.9554	16.3735	19.1706	20.5808	11.4138	11.5862	17.7291	14.5315	10.7651	15.4301	12.6817	20.069	16.2347	18.1604	19.0603	16.5755	12.5958	15.0912	17.1923	17.1984	17.9701	8.22593	7.35418	8.71799	9.76774	11.5053	14.5134	30.0556	7.38696	4.16626	5.40154	6.54763	8.16097	11.1222	15.1162	18.442	15.6208	16.0982	11.8039	6.98025	6.94449	13.1178	9.61921	5.23148	15.0349	17.9097	10.7605	7.30807	10.6034	4.96938	7.60692	11.5035	12.4129	9.74391	20.954	16.3734	19.1832	11.4063	11.5869	17.7391	14.5428	10.7611	15.4494	12.6782	20.0525	11.3232	16.229	19.0583	15.091	20.3862	9.57314	12.4708	18.2909	13.3062	2.81915	3.2053	4.85006	9.42616	35.7433	10.6329	9.73087	9.65027	16.4287	12.4901	7.38507	37.3476	26.4942	18.9641	18.5584	29.5525	22.801	25.61	9.76535	14.433	12.5817	17.1912	17.1804	12.509
MSTRG.97386.17	6.51132	6.84418	5.64309	8.75584	3.39486	5.28447	6.02145	4.13521	9.65032	4.9532	4.16862	5.88824	4.41274	2.46806	4.21257	6.9467	4.11826	7.19108	4.45171	5.10921	1.48322	6.92157	8.14744	3.32646	1.60068	6.28389	4.52587	2.77751	5.02391	3.15078	4.6858	3.57999	4.93781	2.96262	3.80742	2.52726	5.70199	22.5676	16.6325	4.91881	3.75969	5.1178	5.15948	7.14993	8.55476	2.47358	3.48272	7.27698	7.28494	2.54798	1.65123	4.77298	10.1567	6.0248	8.51307	2.12507	7.75452	5.72651	8.40845	7.56914	10.1935	7.81414	10.1361	9.3909	9.78701	11.5353	6.47674	7.52627	12.8967	5.67742	7.07513	6.20757	6.26064	8.45473	4.3691	6.45316	6.92317	8.36062	5.1571	5.78207	4.05943	7.92762	9.5539	4.97979	4.13247	5.7652	4.41833	2.62063	4.27534	6.90516	5.00396	4.0767	7.14796	5.17684	2.34796	6.72048	5.11075	6.59077	8.11429	2.36905	3.40211	7.06797	7.14475	2.54831	4.46371	4.85756	10.167	6.02458	8.52134	7.75267	5.73188	8.41798	7.5703	10.194	7.81711	10.1431	9.39129	4.98356	9.79469	6.47707	5.67649	3.59407	7.78554	3.03354	3.22264	1.50261	5.90617	7.87505	8.84825	5.8399	2.77652	3.0928	9.72628	3.2216	2.94096	4.84073	2.89369	3.54118	4.67484	5.36833	18.0079	30.7694	23.2514	16.3076	4.78804	3.5535	4.88697	7.07329	6.21492	9.78957
MSTRG.97386.16	0.302195	0.864226	2.09398	0	0.299269	1.25872	0.28709	0.780164	0	0.324339	0.983262	1.80558	1.25139	0	0	1.12129	0	0.095222	0	0.705865	0	0	0	0.138603	0.87001	0	0.303335	0	0.480435	0.965667	0.06647	0.066692	0	0	0	2.33976	0	24.6923	25.4726	0	0	0	0.100464	0	0	0	0.187189	0	0	0.167359	0	1.73161	3.91207	0	5.23262	1.82873	0.798703	0.926225	3.28773	0	0.092582	0.664541	1.1446	1.38872	0	0.827146	0	0	0.901525	0	0.564163	4.06679	1.88899	0	0	0.290636	0.82607	0	1.2459	0.282843	0.834649	0	0	0.342492	0.94451	1.7026	1.25255	0	0	1.07921	0.243226	0	0.094962	0.703678	0	0	0.048522	0.480573	0	0	0.175798	0	0	0.166579	1.63106	0.10904	3.91349	0	5.24013	0.798327	0.926434	3.28939	0	0.092667	0.66478	1.14445	1.38917	2.34134	0	0	0	0.96442	0	0	0.134658	0.821913	0	0	0	0	0	0.047659	0.155351	0.984994	0	0	0	0	2.60196	0	26.1445	59.1556	23.8391	24.4461	0	0	0	0.564452	4.06775	1.52203
RteUnassG098893.1	29.248	32.5683	19.4527	29.4435	19.4411	16.0254	16.7916	8.76121	20.8652	18.086	18.0868	22.5553	25.0125	25.7652	19.7779	19.1557	16.1504	12.4785	9.42923	13.9205	12.5981	11.345	17.1119	26.6896	51.5525	17.6247	14.0658	17.4052	46.2837	33.0713	21.5185	26.5615	25.2758	14.5656	25.2219	7.02212	24.7106	34.9724	23.5222	46.8156	27.8729	34.1432	57.7257	37.7675	29.4665	13.557	27.3	10.0871	11.3831	24.7306	9.945	23.0031	11.0727	40.2256	5.33435	25.0321	17.1339	26.1264	6.23169	11.1958	52.0089	12.408	75.5332	17.4483	21.9926	69.0953	24.5722	58.99	91.6875	8.22065	14.6766	20.9215	19.753	15.2315	11.9491	28.0077	32.7788	27.3254	15.0483	17.3428	8.63433	18.5081	20.2122	17.6577	17.9035	22.5039	25.0234	25.4487	18.8311	18.239	14.4715	15.4298	11.7049	13.5578	13.0277	11.2587	55.3843	31.0132	27.9974	13.6555	26.8548	9.73206	10.8692	23.4718	23.5688	15.7944	11.088	40.2492	5.34625	17.1397	26.1383	6.23505	11.1974	51.9548	12.4026	75.4843	17.4484	40.4903	21.9894	24.5632	8.20183	20.6399	16.1944	17.3561	27.2103	49.3183	17.7011	15.8589	11.3561	34.2018	17.4113	27.5605	57.8202	31.2356	15.6395	25.435	14.1569	22.6431	10.8872	24.5363	47	19.1612	35.521	24.6721	46.6613	26.9636	34.3031	14.6807	20.9222	13.0615
MSTRG.97386.11	12.4653	14.5387	7.01147	10.0015	3.44528	6.76817	5.30598	5.98709	7.73747	8.71329	7.3346	9.10642	6.95343	5.96168	6.50854	7.38277	5.43264	3.86657	3.37437	2.08967	1.43046	5.34814	3.213	2.34361	9.11036	8.76891	4.64834	2.18549	18.4585	34.8595	4.47084	2.43992	5.52114	2.91369	3.01336	5.87183	2.2181	6.00819	3.59572	18.2621	1.71993	6.23963	1.85381	15.4802	5.13076	2.60614	2.44867	1.52869	2.583	3.10865	0.704413	2.5429	5.41369	7.8627	2.71965	5.6713	10.184	14.43	7.26452	3.66712	12.3182	3.89328	3.74932	6.69925	5.86817	19.1887	23.4828	14.3414	36.2101	3.12054	3.91052	8.38762	7.04962	5.51776	6.7934	12.3207	14.1009	10.3046	6.41286	5.30418	5.86455	7.93184	7.67948	8.64785	7.5731	8.87759	6.95138	6.66134	6.60283	7.33983	4.30237	5.52544	3.76323	2.24232	1.92226	5.62625	2.41828	15.1813	4.92534	2.65599	2.48224	1.81632	2.31738	3.11651	2.48024	0.505129	5.42034	7.86074	2.72773	10.1855	14.4302	7.268	3.66525	12.3213	3.89237	3.74845	6.6993	8.04833	5.86476	23.4846	3.11633	4.71989	3.54317	5.20885	2.33237	9.51362	8.55481	3.9297	2.31406	6.60472	2.18388	9.06493	27.7707	35.1675	0.759183	5.7641	2.88113	2.6561	3.91708	2.05954	10.8904	3.84856	6.33848	3.58326	18.0255	1.80188	5.62037	3.91082	8.38643	6.50393
MSTRG.97386.9	31.052	29.161	37.2869	39.3286	14.448	14.4236	18.3065	13.3756	21.1772	19.1669	19.9779	10.5036	15.5929	12.3515	12.7201	23.2516	9.30789	11.192	15.326	13.285	19.0442	8.68056	8.2134	38.3831	16.2678	5.16686	12.1393	26.7732	24.9038	1.8502	15.2525	20.4775	10.18	6.95897	31.2114	22.0247	21.4865	36.3324	18.9968	16.4778	40.9482	55.5956	73.9568	22.0211	14.1169	13.7535	11.1692	4.89075	12.9183	16.8654	15.4801	15.2049	33.7826	18.9371	26.6763	10.1415	57.4422	22.5662	16.5371	33.4092	59.1078	15.4445	60.8556	15.8298	42.7897	96.1181	39.3774	94.2142	72.8192	18.193	15.3507	25.3902	14.1327	15.3244	11.1062	31.6759	31.6583	43.6326	16.4678	17.5579	14.5135	20.1857	21.1306	19.0498	19.3577	9.98225	15.5837	12.961	13.5309	24.2106	15.3652	9.71137	11.5039	13.9258	18.0688	8.79469	75.3062	22.5257	13.9146	13.4258	11.2316	4.48407	13.477	16.908	14.8636	15.1655	33.8369	18.9155	26.6878	57.4426	22.553	16.5199	33.43	59.0523	15.4723	60.8976	15.8369	57.0831	42.7661	39.39	18.1703	38.8507	7.65645	20.2152	38.6375	18.9957	5.42	0	8.58585	22.5329	26.7792	26.1756	45.8012	1.93982	25.4463	10.1041	6.47233	35.2595	17.2909	21.6194	20.9369	39.9733	38.3825	18.4579	16.6864	44.0139	56.4484	15.3807	25.4108	19.5198
MSTRG.97391.23	18.3091	25.755	39.2188	17.284	18.4125	19.2879	17.4868	35.5005	20.4844	33.0275	16.8058	11.169	94.2601	13.1377	15.984	16.822	5.4192	4.65444	8.10751	10.4618	6.37883	9.01362	6.47145	0	0	8.74818	19.6316	37.5141	3.74302	4.74983	3.65391	5.31677	1.84071	5.51457	12.559	70.3343	12.7206	11.267	12.8691	11.7097	13.7925	18.6313	13.6826	69.6153	14.6639	7.07393	3.54133	10.3805	16.6334	5.12152	16.6688	2.66412	54.3034	7.13804	53.7057	64.103	56.6415	48.2178	53.8148	32.4651	37.2	27.8455	20.4766	46.5396	36.3589	12.1649	34.4568	21.3282	21.4302	48.5375	68.8111	60.8176	74.1546	8.8837	14.1815	17.4816	26.8149	19.1127	19.566	17.4555	34.0575	21.6198	20.9101	32.7453	17.3392	12.1997	94.3051	11.089	16.1009	16.8664	0.711532	5.05794	4.82149	10.3645	6.38448	9.47894	13.361	69.0271	14.0084	7.60701	4.03633	9.92587	16.1155	4.9152	2.79827	7.18765	54.378	7.14314	53.7764	56.6034	48.1834	53.8004	32.4458	37.1595	27.8614	20.4803	46.5675	21.6657	36.3356	34.4642	48.496	84.0184	6.42122	4.82526	0	1.03151	8.63068	15.938	10.9984	5.54978	37.5164	7.52993	2.00418	4.42735	2.85811	1.47695	5.38588	11.7896	72.9797	12.5104	10.1978	10.1516	10.8988	12.5977	11.9282	13.3254	18.1439	68.8967	60.8488	85.7202
MSTRG.97391.20	2.66538	3.98842	0	5.3885	6.19333	0	4.72147	0	1.90684	3.54357	13.0562	8.05024	6.34819	6.0797	0	3.66914	0	0.567975	0	4.52334	2.62158	0	0	0	0	0.922918	5.53216	10.5075	1.68334	0	0.557746	0	0	0	1.63139	10.32	3.75725	0.972619	3.08537	0	0	8.2658	2.05001	35.611	0	0	0	3.3212	6.67995	0.425164	0	0	5.6946	1.87596	14.5678	12.7932	19.838	7.70646	10.5595	3.94388	8.60717	2.35688	2.42236	4.2599	10.947	7.85017	3.35289	3.01548	2.15464	0	9.10863	7.66284	15.5562	5.37098	2.81936	2.57888	2.31158	4.8075	0	4.48768	0	1.69955	2.96841	2.61916	11.2556	5.58654	6.34513	5.49184	0	3.30942	3.83018	0	0.700582	4.45757	2.73996	0	2.22966	23.1983	0	0	0	3.47127	6.77172	0.393294	0	0	5.66256	1.87193	14.5436	19.8215	7.70159	10.5896	3.93922	8.61674	2.35555	2.65496	4.31104	19.9124	10.9535	3.34465	0	8.67847	0	0	0	0	0	2.63418	0.677212	0	10.5042	0	0	0	0	0	0	1.99959	22.2683	2.69225	0	4.09024	1.64409	3.27552	0	0	7.46352	9.03383	7.65363	10.2579
MSTRG.97391.11	10.3447	10.7621	7.91773	7.94467	2.835	10.7818	6.81599	12.4985	13.099	14.8171	16.7133	13.7015	25.7852	8.29778	13.8826	10.3437	8.6501	4.11699	0	2.67624	1.76665	3.12014	0	7.33936	4.61222	10.8201	8.31652	5.44952	2.63966	3.10761	0	1.76827	0	0.540274	2.65669	35.8049	0	0	2.33244	2.68433	1.13441	3.96112	4.44334	0	2.49749	0	0	0	4.87676	0	5.55033	0	3.63813	3.32224	23.8518	8.16028	9.55989	6.78008	9.09314	6.10203	4.5967	23.1126	13.9567	3.1259	3.75799	11.2421	8.4443	16.9965	12.5438	11.1214	27.5928	2.74938	35.6772	8.19699	9.68892	9.9152	10.9643	7.73943	9.69238	7.39526	11.2703	10.9889	10.6421	13.757	17.0942	13.6324	25.779	8.19307	14.2159	9.998	0	7.65508	3.75492	2.44562	1.58079	3.0933	4.10328	5.67797	2.98647	0	0	0.744746	4.11682	0	0	0	3.66072	3.32331	23.8234	9.56614	6.76727	9.12338	6.09515	4.59191	23.0889	13.7104	3.09986	5.04803	3.76657	8.45598	11.1402	18.5499	0	1.37821	6.91059	3.93694	10.8532	7.72905	3.10135	3.73269	5.44746	1.16174	3.34872	2.31534	2.44692	0	0.473103	2.79323	21.4542	2.2487	4.32835	7.46625	0	2.12309	3.06744	0	3.83578	27.7931	2.75616	29.7262
MSTRG.97384.5	2.7045	0	19.2275	3.17605	1.26556	2.45342	3.86106	3.69331	2.38485	0	6.57486	4.52186	6.59601	2.42669	2.0084	3.74649	3.09991	3.51642	4.85539	4.07569	8.52109	2.47419	0	12.3164	6.92878	0	3.03936	15.7204	8.70238	11.9471	6.17257	8.03938	3.52036	4.36852	9.00915	12.4844	9.26508	8.77332	13.5804	7.96143	11.2698	8.38269	10.1191	0	0.931554	5.15903	2.19604	0	5.48309	5.82005	4.90093	4.49618	14.0051	6.95195	11.2861	8.4743	9.95723	4.72946	5.1698	9.17188	13.1485	9.42159	7.31173	6.11723	12.8714	8.22268	15.9659	11.7611	8.15905	17.3366	8.97167	14.459	0	9.47224	1.97409	2.70084	1.34738	1.63839	2.33583	3.83764	3.31714	5.95452	2.29548	0	6.24194	3.99051	6.59165	1.54013	1.49595	3.42934	3.56624	1.78195	3.76466	3.47048	6.97945	2.30627	9.29895	4.86537	0	3.46051	1.99276	1.86643	4.71551	5.79574	4.51192	5.88498	13.9981	6.95853	11.2825	9.94327	4.73627	5.17488	9.17971	13.1448	9.41676	7.31721	6.12117	8.95045	12.8661	15.9533	17.354	6.51143	0	7.15012	12.5582	6.84645	0	0	5.32632	6.54678	15.7216	6.80665	2.36739	11.0534	7.46091	3.55218	3.778	7.57327	9.34299	9.24678	6.97679	11.2975	8.78705	12.7222	6.92298	10.344	7.1752	8.97563	14.455	3.53075
MSTRG.97383.17	0.664321	1.53024	8.3447	1.01175	0.860411	0	2.65908	2.86417	1.43612	2.56321	1.37445	0.718579	14.7382	0	0	1.89126	0.372574	0.492256	0.090057	0	0	1.42646	3.34655	0	0	0.875283	1.65162	17.2189	0	0.286853	0.154515	4.62275	0	0	0	12.8047	6.97869	1.35953	1.31314	0.612057	0	2.51953	9.30593	9.15164	0.14205	0	2.02909	1.63578	6.1105	0.123728	2.1761	0	24.805	0.461955	27.0786	27.6762	19.8974	0.763048	8.53656	9.51227	3.88621	1.93379	0	7.66514	14.1364	20.4983	10.9004	13.3431	4.2904	3.3146	9.84037	14.1213	10.5554	0	1.30065	0.674639	1.59764	2.43306	0	2.67304	3.09488	1.67379	1.57856	2.41344	1.53601	0.676796	14.7155	0	0	1.83353	0.15991	0.354116	0.316824	0	0.771989	1.46938	10.6158	9.0426	0.154146	0	1.75819	1.98425	0	0.122542	0	2.1289	24.8003	0.461283	27.1273	20.0008	0.761268	8.46441	9.48987	3.92228	1.92544	0	7.65891	19.1714	14.1307	10.9274	3.32503	14.6401	3.47687	0.922168	0	0	0.693757	1.82587	1.26811	0.446439	17.2208	0.129031	2.98048	0.281798	9.38488	0	0	0	9.07206	7.67461	0	1.42961	1.44446	1.3671	0.589542	0	4.67572	9.8695	14.138	18.0057
RteUnassG098883.3	0	0	0	0	0	0	0	0	0	0	0	0	0	0	0	0	0	0	0	0	0	0	0	0	0	0	0	2.96132	0	0	0	2.06362	0	0	2.89007	0	3.02275	0	0	0	11.5471	9.19451	0	14.264	0	0	0	0	0	0	5.67102	0	11.5936	0	0	0	10.4988	0.844551	13.2148	4.10357	0	0	0	0	10.6928	14.862	0	18.4482	0.869324	0	0	0	0	0	0	0	0	0	0	0	0	0	0	1.1251	0	0	0	0	0	0	0	0	0	0	0	0	0	15.9487	0	0	0	0	6.49693	0	0	0	11.5909	0	0	10.396	0.843196	13.2917	4.1133	0	0	0	0	0	10.7049	0	0	5.34231	0	3.3901	0	0	0	0	0	0	2.97014	0	0	0	0	0	0	5.98663	5.41142	3.67406	0	10.6396	0	0	0	13.5653	7.9628	0	0	0
RteUnassG098883.1	35.2763	33.2566	16.6908	32.024	26.9186	25.9454	19.3998	32.0873	27.5398	24.6901	28.3923	19.4834	35.7809	19.1796	21.5558	25.615	15.538	16.6142	14.4225	12.8192	12.7229	15.8032	6.73261	7.9619	12.6088	21.4502	23.1978	0	29.8113	29.9698	14.7835	6.85309	13.6438	17.9964	21.2431	41.9776	8.97523	23.0187	19.4665	28.9037	5.73922	14.8096	16.0967	19.659	32.2416	17.0201	7.23517	19.5028	8.21778	11.6537	5.30624	10.739	8.6803	21.2749	0	17.1275	27.7351	34.3369	15.9559	15.0582	32.5271	47.342	31.2633	39.2828	13.5301	11.2891	25.2441	10.9463	18.231	38.314	31.8488	14.8028	42.5098	26.301	25.9923	34.6056	33.0326	31.026	25.967	18.8485	31.9651	23.0488	27.2654	23.1377	27.8985	19.306	35.8061	18.6698	20.5689	25.0614	15.8215	15.2361	15.4582	12.5239	9.45929	15.8925	14.6482	22.6154	31.8027	16.6507	7.73426	18.8266	7.40781	10.954	10.6579	8.55926	8.6661	21.2752	0	27.7527	34.3469	15.9938	15.0904	32.4916	47.3099	31.3033	39.2378	17.4137	13.5089	25.2321	38.3243	27.8438	7.00217	6.81071	7.73931	12.2693	19.9377	22.6578	29.072	27.1301	0	19.6242	14.1916	29.3954	3.28674	13.9545	17.6503	17.5982	37.3869	7.10223	29.7182	9.47279	22.3827	19.1169	27.6519	3.66712	12.373	31.8155	14.782	34.2485
RteUnassG098875.2	5.45617	8.27446	7.4615	7.84499	8.24431	5.20321	9.17796	8.05534	8.33104	6.76649	7.02362	7.22954	11.2254	5.01955	5.66992	6.20818	7.62745	9.99747	7.8926	7.48837	7.35663	9.71805	7.06956	6.24524	8.74544	15.624	11.7589	6.97219	10.7051	7.92116	9.44931	7.61806	9.30682	12.1328	11.9342	7.5137	11.7225	12.0183	13.6712	15.2151	9.35063	12.5994	12.967	7.29944	15.0075	9.30681	7.09012	10.3451	7.97468	8.14441	7.87576	9.08432	2.85215	7.4394	9.20039	6.33085	6.53869	8.33728	9.03427	4.46851	4.75946	5.68666	7.78055	6.82147	6.2179	5.42214	5.88932	8.57585	8.27407	5.98547	6.55496	8.40651	7.42641	11.7235	9.36637	5.38265	8.38277	7.80745	5.0326	9.04946	7.94749	6.06923	8.11715	6.55124	6.82462	7.12735	11.2246	5.31864	5.42448	6.07701	6.41211	7.43119	9.43793	7.00286	6.65364	9.57424	12.6933	8.4942	15.1239	9.1293	6.81176	10.0228	8.22248	8.08294	9.06903	6.20927	2.85113	7.42882	9.20064	6.54018	8.34446	9.04022	4.46745	4.75198	5.68962	7.78442	6.81801	7.38023	6.22148	5.89217	5.98632	7.89001	6.79605	7.4329	6.09434	8.37925	15.4971	11.2477	10.9911	12.7659	6.97085	9.1873	7.17873	7.7538	7.24958	9.29804	11.3368	11.2729	8.2151	11.4723	10.7089	12.1925	11.8912	13.5356	14.9059	8.89629	12.1378	6.5509	8.40444	6.51392
MSTRG.97364.5	0	3.10587	7.32176	0	4.03188	3.07002	0	5.79662	3.39175	5.12805	0	2.065	7.65141	2.62311	0	3.30869	0	3.42777	3.04809	2.94182	4.33705	0.874831	5.39473	0	0	6.74946	0	3.18765	8.23287	0	0	3.05077	0	2.10387	6.68102	11.9793	12.3677	1.59815	0	1.5042	0	10.994	0	18.8186	0	0	0	0	7.10813	3.82446	7.27509	5.28966	0	5.1075	0	0	12.2754	9.55324	5.25776	3.63878	5.00299	3.01006	5.90442	0	1.16157	0	0	3.84382	4.68341	3.93093	10.0872	16.4916	13.5104	0	0	0	3.46569	0	3.37459	0	5.52474	3.07336	2.23313	4.68049	0.986125	2.30908	7.66015	3.85425	0	3.52095	0	2.52727	3.66325	3.71974	3.19082	0.852792	0	10.5142	1.42516	0	2.89442	0	6.87969	3.95741	5.32113	1.56066	0	5.10674	0	12.2713	9.54172	5.27666	3.64492	5.25601	3.02179	5.91765	0	0	1.00597	0	3.92474	10.2407	4.72904	3.84931	0	0	5.06108	10.3973	4.17989	5.65472	3.19306	0	0.362167	0	2.68192	0	2.42004	5.81229	4.11438	12.0783	0	8.52849	0	2.04324	2.90437	0	10.7752	10.0796	16.4933	15.2258
MSTRG.97364.4	11.0724	10.8025	12.4795	13.8916	0	3.39781	11.4212	11.7388	8.7459	4.8004	13.0306	8.34901	10.6664	5.16242	7.625	6.58158	13.7257	7.66399	12.3336	9.13656	8.92527	9.04159	9.22368	10.4986	12.4688	12.3026	15.8235	11.7916	6.59457	10.6621	7.79584	7.87272	10.0675	11.451	2.49595	0	0	8.77712	10.3069	13.0239	9.08736	0	10.4741	0	11.8754	13.0738	3.61198	12.7383	4.09893	8.85216	2.63986	6.82108	17.9021	9.1115	4.4256	12.2119	0	4.69439	11.6627	7.89314	4.85847	12.4218	8.26455	17.2648	10.4747	6.65507	7.75609	2.28207	5.80152	10.4515	3.6138	0	0	13.225	16.3202	10.1679	10.269	14.0614	3.54961	11.3995	11.3957	7.33249	7.05775	4.63576	11.9684	7.93024	10.6627	1.97393	7.25357	6.49031	9.37355	11.6841	7.77481	8.39129	8.4081	8.34797	10.3723	3.34751	10.8074	12.0748	4.23312	12.1518	4.47973	8.85547	6.4156	10.3324	17.9058	9.10731	4.43257	0	4.68292	11.6525	7.8658	4.61219	12.4102	8.27178	17.255	16.4192	10.6848	7.75115	10.4591	4.75531	8.16026	8.07386	10.2927	12.1242	9.04243	9.67808	8.66395	8.20161	11.785	11.4523	9.45706	10.2663	5.46607	10.0267	11.4071	3.87426	7.31062	0	11.6934	0	9.48396	8.82797	11.9045	9.43523	0	3.63449	0	0
RteUnassG098860.1	6.82164	6.54156	4.81731	6.75429	9.43399	8.92468	9.75368	6.05403	6.80654	12.9783	10.1406	10.5554	4.21828	9.31387	11.3967	9.94712	9.38903	11.6085	8.86906	11.1576	12.9977	11.7936	13.3485	8.35254	12.7832	7.97274	4.04276	1.92108	3.24445	2.18629	12.9258	8.48431	15.1146	13.2457	4.91973	0	4.26774	6.0232	6.55632	3.57255	3.93529	5.4845	5.07419	7.04141	3.63333	9.66492	14.7435	9.67498	9.9357	13.4176	7.76881	14.6962	5.36337	6.85845	0	3.2913	0.527585	4.76322	4.8838	4.44369	3.43116	5.99348	2.04619	5.85552	2.79353	2.5421	6.08528	3.89507	2.83478	5.54778	3.75426	4.03701	1.7713	4.71786	5.23517	6.80634	6.41843	6.22282	8.64134	9.95504	6.55764	7.07268	7.01067	13.3815	10.0333	10.8097	4.2183	10.7874	11.3759	9.19292	14.1548	9.76957	11.3298	10.8771	11.3643	11.8828	5.33676	4.54729	3.65731	10.2172	14.4695	9.31612	9.76657	13.4367	14.2584	14.1735	5.3606	6.8584	0	0.527521	4.76412	4.88891	4.38491	3.4308	5.99327	2.05228	5.85432	1.80091	2.79422	6.08854	5.54512	5.18659	13.8746	11.4524	8.26631	12.4719	7.67186	6.32718	4.80189	2.80965	1.92589	3.51503	0.343383	2.18226	6.73496	14.6347	13.4945	5.15254	0	4.12808	5.63556	3.34436	5.93992	5.91385	3.59008	3.83286	5.41801	3.74842	4.03616	1.41053
MSTRG.97360.7	5.59809	5.78156	11.8484	7.46155	13.123	12.7792	5.85941	10.4338	4.53588	6.59005	6.50212	6.20172	17.7434	6.952	5.04369	8.86299	7.62536	7.57587	6.50381	8.47288	6.6222	4.06513	8.21034	5.87211	9.44414	6.90232	4.47963	13.2072	7.34685	7.48269	6.76507	11.1527	12.4458	3.28875	8.54409	11.9507	5.28004	5.68784	7.09431	5.30468	6.63376	7.0823	10.1684	6.66561	11.0348	5.06713	7.3968	6.37614	6.94142	8.36766	3.47001	7.68289	6.20833	7.01935	6.33552	7.24621	5.98338	7.2948	9.4285	4.52463	6.93874	7.90573	4.6407	9.83845	5.1381	5.11681	6.24392	6.95581	5.51854	7.01203	15.5069	11.0516	11.3366	4.95925	0	5.46796	5.51917	6.21646	12.7974	6.10465	10.1489	5.83387	4.3923	6.60011	6.3374	6.31969	17.7415	6.38655	6.37887	8.08683	8.19677	8.10911	7.45558	8.45407	6.04607	3.83916	9.56751	5.67334	10.3072	5.28043	7.41211	6.35836	6.43483	7.87011	7.44437	6.24613	6.20097	7.01079	6.32714	5.97626	7.30961	9.42881	4.52024	6.9427	7.91084	4.65018	9.81695	4.54181	5.13578	6.24779	7.0156	13.7729	7.91287	6.58239	5.59844	8.30121	6.4285	5.38241	7.37692	6.58218	13.2102	8.40634	2.14928	6.516	7.97572	12.4638	2.75576	8.37293	12.1522	5.11253	2.01883	4.78174	5.2768	6.93332	5.17531	6.30272	7.19952	15.5393	11.0558	11.2943
RteUnassG098858.1	2.92742	2.69191	9.04209	1.31942	2.70193	1.16453	0.692763	0.518558	2.57909	3.27714	2.75918	1.787	4.3949	1.04432	1.36654	3.15251	1.35352	2.64874	1.40576	1.22217	0	0.678224	0.960806	2.04668	2.6673	4.05191	5.72372	0	1.77476	0	0	1.9658	0	1.68485	0	0	2.51872	4.22553	1.16983	6.83533	3.18706	9.56502	3.07556	4.62191	2.77051	2.7858	0	0	2.49206	0.930496	1.5845	1.56026	3.83953	1.59883	0	9.48139	13.3649	7.22712	2.67434	2.33526	8.11705	2.2663	7.12722	4.12382	4.00528	22.9166	5.91211	12.0525	24.594	2.05325	7.91021	8.40092	0	6.2276	1.93065	2.71736	2.92373	1.36098	1.17694	0.693166	0.715932	3.05674	1.62432	3.13764	2.82644	1.86575	4.39893	1.07698	2.21049	3.18608	1.64145	1.39742	2.64234	1.11733	0	1.05609	3.09766	3.12111	2.22206	2.70243	0	0	2.50688	1.08264	0.778966	0.818167	3.83738	1.59703	0	13.3451	7.23724	2.6759	2.33635	8.12277	2.26644	7.12439	4.12229	7.85409	4.00758	5.90969	2.0545	8.10302	0	2.28004	1.9188	2.88004	4.08246	0	2.5658	1.39019	0	4.6612	16.9625	0	1.62324	0	1.62012	0	0	2.4309	0	3.35444	4.15931	1.05221	7.08352	3.07106	10.1354	7.90776	8.38774	3.77733
RteUnassG098856.1	654.178	616.714	68.4096	621.489	794.939	1211.75	874.64	1245.1	488.586	810.791	850.65	1271.14	191.707	1123.24	1096.3	1090.44	1082.29	603.115	960.321	730.203	624.022	945.537	806.837	579.408	656.08	408.66	363.364	50.5467	0	0	282.865	349.851	443.93	372.544	156.831	395.22	143.87	200.267	172.415	170.239	205.239	219.182	153.129	363.876	174.803	531.027	607.984	830.53	798.845	564.071	944.183	592.491	103.448	188.362	479.744	98.4749	204.188	469.279	151.926	0	0	0	0	98.0583	0.985588	21.9874	45.184	40.3051	40.7419	35.8527	187.695	124.188	465.396	306.892	501.462	649.187	608.323	617.517	1205.2	875.003	1224.17	608.065	492.079	813.323	848.413	1270.67	191.601	1137.54	1091.96	1080.64	688.483	1097.98	600.572	745.523	608.178	923.521	151.086	375.703	180.327	525.198	604.236	830.237	803.194	562.571	580.179	596.642	103.141	188.382	479.159	204.411	469.219	151.924	0	0	0	0	98.0568	0	1.03317	45.1091	35.8176	95.3427	811.36	608.339	591.835	660.499	404.462	512.837	351.45	0	50.5577	0	0	0	321.666	440.827	376.712	161.531	411.28	146.513	118.423	163.965	200.779	172.545	176.304	208.222	223.633	187.536	124.132	454.26
MSTRG.97357.3	10.5839	10.2507	4.79305	16.1737	26.8101	19.2004	21.5714	31.3021	11.0028	13.9095	9.3584	17.5382	2.90171	25.8319	22.1777	18.2717	16.0773	9.86971	24.521	13.3821	16.5089	9.05432	12.0407	15.567	19.1154	10.8746	7.47558	5.15987	0	0.091324	7.22092	9.11734	7.61115	7.69073	6.94396	32.0739	5.33952	4.22643	6.16189	6.7838	6.4141	8.30061	8.37335	36.7354	7.04337	10.3014	7.98658	12.0738	15.428	8.07148	12.1507	12.2013	8.87585	5.24787	34.2774	11.1681	11.1293	18.4831	9.50843	1.86796	1.23899	0.112395	0.520134	6.34912	1.72375	2.66133	3.52861	3.85757	4.36208	5.03349	13.8353	7.06238	40.2095	9.04893	14.1936	12.2491	11.2948	18.6788	21.2726	26.001	35.3715	21.1696	12.0021	15.9552	12.1401	19.5268	2.89834	31.0687	25.3761	20.7438	13.1021	19.5881	11.9597	15.2448	22.7956	10.1909	8.41118	32.5764	7.67286	12.2484	8.9425	13.4096	17.4187	9.47972	13.662	12.4849	8.86809	5.25126	34.2839	11.1313	18.4852	9.50362	1.86738	1.23875	0.112503	0.519848	6.3476	0.313149	1.72597	3.52889	5.02949	3.15937	13.881	12.3017	17.3299	20.8125	11.9841	17.1083	8.70491	0.048417	5.1567	0.700686	1.36675	0.08276	9.01047	8.65447	8.77672	7.25009	28.9537	6.34389	4.95794	6.85922	4.80237	6.66599	7.74215	6.31601	9.88149	13.8343	7.05836	39.7604
MSTRG.97357.2	116.41	135.924	35.3952	161.052	164.32	210.59	191.996	261.021	108.359	141.569	156.068	175.343	69.7967	171.158	177.971	183.566	161.551	125.999	185.64	148.213	140.478	159.482	154.823	139.434	149.488	91.5386	58.6312	49.1083	6.31394	3.00949	69.9029	82.0402	94.6627	90.9998	51.2636	117.602	41.1252	51.6733	45.9034	39.1253	69.8132	62.4041	47.1808	113.366	43.7752	145.281	109.572	148.187	167.835	114.553	188.59	118.877	57.0287	36.7508	142.445	65.2221	61.0526	91.0418	53.7066	6.43342	5.1004	2.36819	8.61452	40.9167	8.09713	9.76679	19.1338	14.7537	13.5231	15.6198	71.4397	39.6844	113.748	71.2734	101.551	112.31	134.213	154.792	206.09	186.545	257.682	130.119	106.25	135.901	150.609	169.701	69.7734	161.498	169.182	177.771	119.816	154.092	122.855	140.101	124.992	159.079	45.9827	113.217	42.5969	142.409	108.24	145.127	163.036	111.771	115.341	136.734	57.0793	36.7238	142.515	61.0191	91.0197	53.677	6.43137	5.09887	2.36987	8.60772	40.8917	11.6204	8.07741	19.1461	15.6332	42.1315	151.762	126.444	132.262	139.184	86.4571	104.056	77.8369	1.83851	49.1141	2.29662	1.57469	2.78345	91.6912	91.9525	89.3809	49.7645	115.549	39.7714	37.8726	54.3151	50.329	44.2598	39.0349	67.4002	61.7797	71.5111	39.7227	115.068
MSTRG.97357.1	14.1788	17.6893	1.15067	16.6499	19.5178	27.1313	23.6087	30.9131	16.8351	24.5362	19.8193	27.8384	6.15583	21.8739	32.1771	30.211	17.2652	17.9936	16.0239	6.55968	6.90483	9.85103	13.2882	14.555	11.4763	7.50174	4.13261	2.66694	0	0	2.90953	9.01896	7.17126	4.05239	3.73546	6.30181	7.12235	6.41114	5.90744	4.03515	4.32209	5.70288	4.22169	5.63497	2.31735	8.0115	9.56491	8.6001	9.61032	10.1983	10.5044	9.3187	1.97637	2.55939	6.08754	0	6.73921	4.94664	3.83908	0	0.090773	0	0	2.41442	0.970542	0.093572	1.37248	1.12217	0.767216	0	3.48094	3.21358	7.65287	8.34158	8.15859	14.0132	17.5202	17.097	26.5061	22.7639	29.4119	17.577	16.4495	24.715	19.3688	28.2031	6.14452	20.8282	32.9375	28.6905	17.4416	16.9742	18.4811	6.49346	6.85688	9.13907	3.85183	6.95806	2.09949	7.13503	8.562	8.43845	9.25534	9.78493	9.3163	11.2138	1.97549	2.55821	6.08763	6.72794	4.95123	3.84313	0	0.090811	0	0	2.41622	0	0.971893	1.37249	0	1.47703	12.4093	8.197	14.6452	10.675	8.22863	8.0449	5.44899	0.514261	2.66717	0.073462	0	0	6.87096	6.93042	3.95669	3.50303	8.3902	6.91653	5.37767	3.825	6.14901	5.76417	3.354	3.97634	4.92291	3.47517	3.20791	8.32245
RteUnassG098850.1	7.10932	9.65506	26.5248	1.80439	3.45393	3.57345	0	5.50295	7.27574	6.34211	4.39051	5.22119	29.8948	6.4135	5.4746	9.89769	0	2.51403	3.27248	18.6991	10.9563	0	8.90382	15.486	7.30738	8.38303	14.3913	23.4196	7.2117	0	3.81049	13.6257	2.30165	5.41109	14.6009	8.82404	11.9034	12.553	12.5427	9.22764	15.4261	15.5175	11.1679	13.326	13.7805	6.84511	4.96997	4.57108	15.2062	9.35076	14.3485	8.94898	28.8668	4.66329	20.716	24.8557	9.70627	8.96729	17.8157	18.4385	8.11761	4.73357	9.54514	15.7382	20.3443	5.45872	16.2224	6.54455	8.50963	12.1741	11.8828	10.6125	22.7558	21.2171	0	6.76507	9.10692	2.05657	4.67624	2.38615	5.45016	0	7.33818	7.13135	5.23717	5.6362	29.8904	7.20726	4.9531	10.2629	8.60176	0	2.35228	17.8914	11.7377	0	13.8319	14.321	14.5542	9.06097	5.31224	3.66541	16.1819	9.44608	8.52617	7.66595	28.8857	4.66056	20.7078	9.67222	8.94228	17.8446	18.4315	8.09436	4.7101	9.55272	15.7403	10.3997	20.36	16.2277	12.1749	16.179	9.33135	8.87739	16.0102	7.53729	7.9235	6.37115	11.0073	0	23.4067	7.12374	1.5525	0	10.5365	2.41819	5.38841	15.3738	17.2724	11.165	4.34294	19.0896	12.1518	13.2541	10.3595	15.8979	15.9183	11.9016	10.6205	21.5017
RteUnassG098846.1	4.08805	3.54413	9.99756	4.52421	7.93081	3.44996	2.90287	6.94883	1.94581	3.84712	3.30383	3.30256	10.4483	2.05525	3.14368	2.55439	1.69728	2.96036	1.59606	5.93612	4.85727	2.90635	6.02975	8.40714	3.06866	4.8737	7.66859	13.4756	6.4993	0	5.57012	8.85137	7.56665	8.58653	7.17869	12.1418	5.74754	7.99061	6.53642	7.26518	7.13248	9.61048	8.77887	10.0305	6.80265	4.84359	5.81802	3.98975	6.00657	6.85489	6.02059	5.70308	11.387	0.937614	0	2.2876	7.2509	6.14916	7.49785	5.33833	5.08403	3.78601	4.27782	9.93132	5.50686	4.29975	8.4907	6.89815	5.46747	7.04079	14.1818	13.202	7.28218	7.50596	1.68233	3.77843	3.14764	3.19741	3.36106	2.04015	7.21376	1.85938	1.98779	3.66338	3.10257	2.7476	10.4458	1.22615	2.53061	2.79381	6.28596	1.72662	2.28888	4.95406	3.60664	2.70586	8.29306	8.10938	6.95776	4.99888	5.47563	3.50652	5.52644	6.24903	5.63894	5.59176	11.3962	0.935277	0	7.24617	6.15643	7.49826	5.36398	5.08489	3.78934	4.27803	9.91391	5.47799	5.50362	8.49448	7.04601	9.53632	5.85288	8.45374	7.02279	3.12605	4.58465	5.87602	3.69624	1.8717	13.4773	3.2445	2.49778	0	4.6612	7.17686	8.27074	6.2494	11.4186	5.54797	5.06074	5.85348	7.81784	6.01312	6.88147	6.66671	9.20318	14.203	13.1956	9.0177
MSTRG.97342.18	6.2031	5.32212	26.4052	5.18862	11.4451	4.95791	7.44879	4.20353	3.14644	3.48117	3.42785	7.47225	25.7728	9.67162	8.15325	6.59979	4.533	6.1385	3.50762	5.47297	5.72057	3.63887	6.5499	3.37922	4.12453	3.5445	4.94707	13.4621	3.5054	1.42175	7.1459	3.21239	7.6685	9.17996	2.69155	11.1952	3.68042	6.84475	5.44695	5.2485	3.10677	5.31038	3.29919	11.0693	6.08765	6.08212	7.07501	5.13389	3.53459	6.42063	4.76746	7.29095	26.1338	7.7295	14.1551	18.7331	8.79875	13.2517	21.5133	7.85082	9.24257	13.9355	7.70898	17.0287	12.2229	3.26282	10.8735	3.29668	4.05912	11.6187	36.8318	29.2836	17.858	3.78365	5.65514	6.31598	5.11583	5.02825	5.11365	6.24997	4.19095	2.41124	2.96862	3.15133	3.27189	7.53154	25.7788	8.96567	8.12904	6.67037	9.20663	4.61809	5.83555	5.67641	4.10717	3.78266	3.29311	11.437	5.03146	6.48678	6.84836	5.05296	3.18293	6.23884	6.89105	6.50221	26.1234	7.72399	14.1536	8.79905	13.2539	21.5148	7.85047	9.24222	13.9466	7.71201	17.0299	4.73221	12.2369	10.8646	11.6145	24.1591	6.52602	4.28691	2.97317	3.67517	3.41406	3.94866	4.26405	1.87729	13.4619	1.95195	1.29814	1.55154	3.6427	7.248	8.98699	2.81557	14.5636	3.7077	8.25896	6.21021	6.78137	5.33749	4.98628	3.16853	5.35211	36.8329	29.2857	13.41
MSTRG.97342.4	5.46209	4.17843	9.82621	1.89501	0	3.24233	1.59447	5.68039	2.70745	5.59335	5.14862	1.48853	8.71711	4.38854	3.02114	0	2.58486	5.52011	1.74595	1.85052	4.67558	2.94423	2.05411	2.99673	8.85622	6.54687	8.29989	11.9737	10.4457	8.72534	7.36643	5.51773	3.03382	5.18506	7.28633	8.0126	5.1983	5.09724	7.11836	5.53371	6.903	8.24004	7.41334	7.82074	10.3494	2.44539	3.31952	3.78903	4.57662	5.47057	4.67528	3.96894	9.6168	2.96766	0	0	7.01709	9.31511	6.38567	13.8711	13.6043	14.7266	14.9616	10.18	13.9146	12.7442	14.2965	11.0344	12.1945	12.3086	4.588	12.0612	12.8663	4.92121	6.87695	5.50994	4.07943	1.90783	3.04313	1.40109	6.29193	5.52102	3.05996	5.46617	4.67046	0	8.71613	4.94534	3.32249	0.617785	4.24602	2.5512	5.29333	2.20692	3.75705	3.15915	7.28141	6.49674	10.1446	2.16692	3.33534	3.96746	4.50122	5.91303	4.08699	2.79263	9.60215	2.9647	0	7.01992	9.30735	6.35039	13.8697	13.6316	14.7023	14.9714	10.193	1.07757	13.9189	14.2932	12.3244	7.83226	1.95305	1.09203	2.65447	8.51115	6.94468	4.57414	4.66186	6.42804	11.9871	7.97207	7.78839	9.46335	2.44602	3.28531	5.36533	7.83394	11.47	5.80229	9.27099	5.96369	5.37716	7.4443	5.75731	6.43899	8.37663	4.58398	12.0639	10.3253
MSTRG.97342.1	3.8646	9.09964	7.40168	7.08026	5.89516	9.53015	6.43342	9.50196	5.65103	8.93784	9.99015	6.76627	1.09903	8.85848	8.47706	8.49358	8.01981	7.88987	7.75737	8.1333	9.49376	9.23267	4.69627	1.03075	4.71438	6.34251	7.60226	3.30461	11.2255	10.0474	6.99426	5.48589	5.64182	8.74278	4.53549	11.4612	4.08857	8.01234	5.84221	7.87433	3.91899	3.7912	6.93881	3.19264	7.50627	6.66168	7.47376	7.29705	6.1121	6.99304	5.81227	6.9429	9.02421	6.65705	0	0.853091	6.48316	2.16928	5.56997	5.71033	7.03736	5.74394	3.22236	9.98837	5.24662	5.50079	6.02112	4.64327	5.66681	8.3169	5.77178	3.7814	0	9.29484	8.66136	4.02113	8.88614	6.91794	9.37773	6.93963	9.19365	5.61693	5.67597	8.90835	9.79025	6.62808	1.0942	8.56469	8.1314	7.84232	4.20107	7.69579	7.43744	8.2994	9.85646	9.13653	6.67116	2.25577	7.49979	6.31059	7.31952	7.21954	6.0762	6.71924	6.75498	8.47657	9.03218	6.65404	0	6.48789	2.16896	5.44137	5.70806	7.04689	5.7136	3.23382	10.0155	9.79407	5.25409	6.02256	8.31876	5.76162	4.63291	6.96804	1.58906	4.98379	6.12482	7.18391	8.7233	9.06814	3.30321	7.73855	11.9163	9.79047	5.09001	5.48724	8.8743	4.75137	10.7367	4.33362	6.95165	5.27966	7.99931	5.35574	7.75061	4.03039	3.6311	5.76351	3.79172	1.11097
RteUnassG098838.1	125.386	131.981	94.4469	133.746	179.435	131.818	124.89	206.284	101.563	124.508	115.42	131.673	102.729	115.319	138.341	131.27	283.876	272.341	278.001	203.315	187.121	354.827	206.201	137.131	182.654	185.966	109.721	88.911	112.494	147.595	158.507	138.251	190.205	224.832	78.8538	41.7768	105.278	61.6014	73.2395	72.0597	52.4677	72.6188	54.3028	114.762	69.7192	234.189	156.776	284.862	248.512	205.769	267.791	201.984	72.5767	41.3528	64.2328	76.3621	92.9228	100.669	73.7476	37.2588	36.0752	32.1825	51.4309	70.7962	33.2616	57.6641	39.5829	56.1244	36.4424	34.4534	77.2919	107.055	73.2562	164.478	155.729	124.809	129.419	130.932	130.679	121.537	200.628	128.329	100.542	122.65	115.021	130.399	102.706	111.47	132.939	128.91	184.444	276.353	269.163	200.585	180.493	349.356	54.2468	122.399	69.0492	229.954	154.772	280.224	246.485	204.67	198.749	201.615	72.5316	41.3553	64.2407	92.9277	100.649	73.7335	37.2668	36.0829	32.1653	51.4251	70.7795	37.8801	33.2618	39.5712	34.4546	86.1185	205.981	169.571	135.527	182.846	187.364	229.108	238.745	103.98	88.8745	121.353	91.6132	145.532	103.709	187.835	221.882	76.4201	38.304	103.688	80.7464	64.066	60.9461	73.3385	70.8963	52.9165	71.1701	77.3066	107.048	72.1052
MSTRG.97337.1	2.9523	10.9956	9.61497	9.5583	1.63648	4.16863	7.02647	0	0	9.6955	0	1.22148	1.69362	21.7934	10.5385	7.38982	1.44979	3.63652	0	6.38014	5.94984	0.230228	3.91595	17.0345	6.04638	7.34452	6.69676	12.1446	14.0522	8.45353	17.8178	16.3697	8.22801	9.71363	16.1051	0	10.4237	10.7482	15.8265	2.34836	14.9897	14.3024	9.52199	8.81983	9.77076	2.97005	15.8671	4.57368	9.52899	6.4088	0	9.47234	4.53144	17.8779	1.14066	0	1.15201	2.02684	1.8192	10.6444	11.2492	4.23553	3.39588	5.29032	15.9767	13.1395	11.5163	9.73011	11.9011	9.2399	1.50373	3.27981	11.7444	6.60364	3.54976	2.94061	8.65473	8.78471	4.23738	7.85095	0	14.7705	0.922851	9.16549	0	2.15933	1.6922	25.7368	10.1058	12.5025	8.74983	0	3.71043	6.53706	7.03241	0.570621	10.2591	7.35143	10.3259	2.94537	17.0644	4.66013	9.3903	8.16591	10.4995	16.9421	4.52585	17.8752	1.14278	1.15157	2.03053	1.8193	10.6338	11.2492	4.23832	3.40711	5.2885	1.84222	15.976	11.5351	9.2228	1.09238	5.03792	6.07596	18.2541	6.26753	9.23778	4.27487	4.67966	13.4912	12.1378	12.5401	12.4089	8.1549	16.8124	9.53159	11.1905	18.0943	5.25999	17.013	8.31746	29.0118	11.9504	17.1687	2.31175	16.7448	14.4034	1.50344	3.28564	8.65337
RteUnassG098833.1	47.6084	43.2306	23.7294	55.6914	97.6338	110.166	138.794	46.4065	15.1962	34.4252	28.3447	103.257	11.6846	107.57	98.7384	87.7163	96.9834	84.6926	82.2268	62.4089	70.1998	32.3514	116.099	69.101	126.546	14.324	8.84346	6.32647	4.43565	3.48339	76.7983	73.4618	94.4284	67.4525	20.4453	15.039	12.3768	28.8407	19.3666	17.4198	34.6959	9.23941	22.2973	27.1566	15.4565	41.5246	136.572	45.4161	28.0892	114.193	30.36	124.746	7.84648	87.0416	8.75734	11.1503	12.5776	21.2192	19.2223	8.01629	8.09595	6.00765	4.63528	32.9241	8.10263	6.40924	6.01675	8.89923	4.25203	6.32605	23.4969	14.6205	14.6822	11.582	12.5692	47.0239	43.0382	52.0771	111.105	137.328	45.2462	26.7503	15.6591	34.1889	27.9658	100.807	11.6606	103.807	98.5491	86.9733	131.929	96.4769	83.5134	61.4547	65.4257	31.8736	22.5299	25.362	15.035	40.3821	135.507	44.9203	29.0813	112.509	121.494	121.211	7.83932	86.962	8.75352	12.5949	21.2336	19.263	8.01945	8.08221	6.00714	4.62451	32.9137	1.01719	8.09619	6.01339	6.32028	12.9459	112.797	105.036	71.3223	123.952	14.3762	19.6004	9.82733	3.51901	6.32923	4.91109	4.62815	3.41201	72.3626	91.1371	66.1964	20.4942	11.877	12.2021	19.0822	7.40945	28.6184	18.2345	18.0236	36.2546	9.35342	23.4976	14.6227	14.7293
MSTRG.97335.7	2.22588	5.75185	3.12114	1.09139	0	6.74227	8.06357	5.53205	0.853041	6.63919	0	4.20533	18.1822	7.11948	3.45316	5.37474	8.21264	7.86145	2.88657	21.6494	7.98036	1.30168	14.0464	51.0614	8.59375	3.9511	2.65435	23.238	0	0.599616	6.38797	16.3432	10.461	6.91007	0	0	0	3.61133	6.20038	4.21868	13.2515	4.44545	2.11559	0	3.35244	6.60592	20.755	5.40945	9.15636	15.1084	6.13577	7.91683	16.4916	2.88902	16.8495	12.9377	7.61198	2.44032	13.5453	3.58505	1.90723	3.25424	6.28044	5.56596	7.70899	0.635348	5.10674	5.03341	2.45864	5.74462	6.57631	7.57647	8.42293	0.220771	5.70158	0	5.66655	0.955359	6.14767	8.89565	5.13098	0.992059	0	7.29271	0	5.30146	18.2291	10.1413	3.22949	5.50166	11.3104	7.85208	8.36278	22.191	7.05117	1.33549	1.99173	0	3.24215	6.28124	19.4858	5.44044	7.96811	15.1597	7.60964	16.0837	16.5037	2.88977	16.8472	7.59401	2.42423	13.515	3.57746	1.91459	3.26378	6.28059	5.55246	3.50281	7.71255	5.10842	5.74657	10.0046	14.2854	16.5641	47.287	8.09384	3.79658	1.04341	0	1.16043	23.2185	0	0	0.509048	20.1261	11.2243	7.04465	0	3.44908	0	0	10.5423	3.6082	6.06939	3.69382	10.6562	3.80839	6.56213	7.57725	8.11379
RteUnassG098831.1	2.17186	4.24171	16.7071	4.48748	7.23529	7.32087	5.84678	7.34154	3.96673	4.01493	4.28773	8.5057	8.33693	6.84236	7.84994	10.3056	8.37937	9.60529	10.4653	14.2205	8.35857	5.04854	6.94617	9.73262	7.51345	0.417093	2.42703	12.0896	9.6266	5.44485	3.47768	6.0874	5.03715	2.13189	8.11013	12.1694	6.98891	8.29943	7.9791	9.85373	11.7835	11.4067	14.0516	11.6926	11.2059	8.37068	5.17057	4.71944	13.2792	5.56791	8.77374	7.77218	12.2996	3.27924	13.1998	7.19548	3.76172	7.66064	8.60683	23.3593	11.7268	25.5224	15.0514	12.079	18.058	3.6421	13.2589	10.5838	10.0894	29.8238	5.80962	15.0658	18.3196	2.21388	7.19489	2.35568	3.51403	4.56975	6.95341	5.53303	5.53433	1.44976	3.78974	3.99063	3.94963	7.84775	8.33539	6.49385	6.97772	9.04294	4.922	7.76615	9.01256	13.9561	6.75211	4.97087	12.5032	12.3281	10.6179	7.52876	4.76852	4.11883	12.0951	5.2328	7.01874	8.48497	12.2979	3.27691	13.2025	3.76604	7.64967	8.59424	23.3764	11.7282	25.5384	15.0258	12.079	25.3727	18.0517	13.2664	29.8278	12.5308	6.53092	6.87029	9.3671	7.40912	0.407414	0.972263	1.71133	6.32653	12.0938	5.59246	4.09039	4.80795	3.07535	4.60585	2.05008	8.15614	15.3527	6.18349	6.32115	7.82127	7.36602	7.61529	9.08363	8.43951	10.8717	5.81214	15.0569	15.6214
MSTRG.97328.1	6.56585	5.0655	0	4.84423	3.06706	5.57242	3.45766	5.91824	1.64878	5.43055	4.39584	7.98741	5.30905	0	6.98661	7.28236	0	10.6964	13.1421	3.22806	0	11.2117	0	1.57605	4.10925	12.8727	2.58872	0	0	0.869088	4.89721	1.14833	6.33294	6.78148	0.770529	0	0.261092	1.45908	0	0	0	0	1.77573	5.34937	2.4064	2.95167	5.83831	0	3.05964	6.67728	3.68803	5.65632	0	5.61856	2.30226	0.820335	0.752074	1.59123	0	0	0.140476	0.692174	0.918174	3.4859	0	0	0	1.0299	0.714908	0.839504	3.4639	0	2.95608	4.06974	0	6.31709	4.93238	4.84351	5.24316	3.47797	5.8947	1.5734	2.51297	5.49343	4.20281	8.325	5.30785	0	6.70866	7.1485	3.85412	0	10.4895	3.1368	0	10.9844	1.72616	1.91848	2.20561	2.5608	5.94923	0	3.1995	6.37702	5.3347	5.66695	0	5.61657	2.30308	0.751583	1.59267	0	0	0.140504	0.692854	0.918226	3.48534	0.047259	0	0	0.839262	0.419301	0	3.01123	1.98697	4.37617	12.2891	12.0698	5.15062	2.30473	0	0.874186	0.347966	0.847149	0	5.87698	6.53165	0.70925	0	0.179742	3.96605	0.545907	1.43359	0	0	0	0	3.46553	0	0
MSTRG.97326.18	0	0	0	0	0	0	0	0	0	0	0	0	0	0	0	0	0	0	0	0	0.62555	0	0	1.84769	0.573462	0	0	10.5197	0	0	0	0	1.21439	0	0	11.2652	0	0	4.58563	0	1.73856	0	4.27409	0	0	0	0	1.13477	0	0.929668	0.621968	0	0	0	0	0	0	0	12.1928	1.24638	0	0	7.11216	2.47823	0	0	3.07974	0.796871	0	4.65547	4.03558	3.56555	7.73481	0	0	0	0	0	0	0	0	1.55373	0	0	0	0	0	0	0	0	0	0	0	0	0	0	4.54597	6.79395	0	0	0	1.20137	0	0.935766	0	0	0	0	0	0	0	12.1974	1.24534	0	0	7.11667	2.47822	7.30532	0	3.06397	4.64882	0	0	0	2.09494	0.56948	0	0	0.882305	0.407913	10.5156	0	0	0	0	1.18441	0	0	6.01687	0	0	0	0	4.71769	0	1.90737	0	4.02985	3.5686	10.1423
MSTRG.97324.7	4.37928	8.0383	16.1694	10.4512	3.76117	7.79898	2.26177	7.49167	4.21826	6.79556	6.05639	5.21652	10.9466	7.73454	4.27745	5.54461	6.46214	6.80572	8.50425	12.0366	11.5806	0	6.90894	9.3001	7.7281	0	15.1792	14.4262	6.01065	0	0	9.54512	6.72515	4.75281	10.2365	11.6925	8.7148	11.4492	10.6312	5.05049	8.19625	11.7484	12.4668	13.7343	9.52587	11.238	4.91312	7.40303	10.8056	8.8685	11.6282	9.02693	11.4267	4.06119	8.9034	18.7495	12.4022	13.3761	15.6463	8.157	7.96993	9.26137	7.7249	10.5663	9.42602	11.8425	7.55443	9.52912	4.21547	8.51621	17.8788	19.1026	8.60251	14.8609	1.24932	4.44498	7.97401	11.0254	7.673	0	7.58785	6.93279	4.72119	6.53092	5.55498	4.3852	10.9292	7.27973	4.24276	5.8436	2.96038	6.08613	6.65283	11.6984	10.0939	0	12.4339	11.412	9.41063	11.1305	4.90063	7.01705	10.5449	8.9123	8.65273	8.86063	11.4353	4.07315	8.90005	12.4021	13.3778	15.6466	8.15174	7.96818	9.26242	7.725	10.5725	7.80308	9.43066	7.55821	8.51553	18.051	6.85298	11.4021	9.01904	7.86837	0.346546	9.84705	7.17776	3.49562	14.4204	6.32233	7.03933	0	9.41994	6.16526	5.38276	10.3351	9.87199	8.34577	5.86073	13.5035	11.3157	10.7775	4.66683	8.08946	11.5384	17.8929	19.1151	8.4625
RteUnassG098822.1	9.03152	5.58639	4.05581	2.00804	4.76902	1.90936	6.19617	7.26351	5.71247	4.76433	4.70066	3.63115	12.002	6.79801	7.6979	8.37576	5.22689	8.09505	4.28396	0.88191	1.16556	18.8146	4.57324	1.24972	1.7762	27.8921	3.14535	0	7.56118	12.1726	12.3943	0	7.81213	9.83691	0.696573	0	1.78236	1.90928	2.55096	10.861	0	0	0	0.737321	7.4472	4.35505	5.3533	7.29616	1.05537	5.4876	1.05497	5.19812	0	6.41802	2.71745	0	4.82995	4.43608	1.74842	0	2.51482	2.49638	2.68694	3.73762	1.23223	1.13175	3.50588	1.15131	4.41423	2.03467	2.99322	0.958432	0	1.75124	11.1726	8.62776	5.30104	1.92569	1.74171	7.19463	7.13094	2.73564	5.60758	4.78277	5.01067	3.28519	12.0094	6.96461	7.72193	7.021	11.0574	5.2265	8.22223	1.09672	0.802297	18.6072	0	3.5354	7.43636	4.41092	5.45993	6.5198	1.00175	5.037	5.28603	3.39642	0	6.40296	2.71859	4.83203	4.43664	1.74992	0	2.51571	2.49642	2.69212	3.73593	1.93577	1.23297	3.50392	2.0365	4.03811	4.45909	0	1.32979	1.62979	28.083	16.7082	12.1164	9.15349	0	5.69041	1.64837	12.1305	0	7.67801	9.19363	0.647791	0	1.98628	10.3948	0	2.07745	2.41065	10.3782	0	0	2.99006	0.958324	0
RteUnassG098821.1	6.93971	8.25925	5.66049	6.8496	10.0776	5.11152	7.16194	5.97721	7.32738	6.43465	6.70678	5.64493	11.7984	4.69215	7.99323	5.97947	5.88151	5.98288	6.72084	1.61018	0.938976	5.54663	3.61189	0	2.60018	9.98377	4.8558	0	6.57785	10.4975	10.6508	0	9.29268	6.95681	3.104	10.0061	0	4.71802	5.20028	8.43943	0	3.24756	1.13903	10.5376	8.65149	4.83501	5.19698	5.37053	2.26484	1.74501	1.47183	3.74422	5.62583	7.63904	10.1938	9.42733	5.27259	6.70871	8.9507	0	4.18673	9.99402	4.47344	9.84117	3.88461	5.43383	7.11658	4.77454	6.64099	5.89459	10.3503	3.90622	4.82475	4.49871	6.70451	6.66015	7.9335	7.3121	4.14316	7.23655	6.285	6.65338	7.29718	6.70872	6.6715	5.63038	11.8076	5.01785	7.45034	6.15493	7.91794	5.76823	5.85337	2.37544	4.29347	5.27769	1.04614	7.50417	8.09256	5.8574	5.24047	5.26009	2.14136	2.08821	4.13363	3.18731	5.61926	7.63197	10.1957	5.2785	6.68201	8.93837	0	4.19304	10.0193	4.45941	9.83618	11.3596	3.87816	7.12063	5.90716	10.7153	3.31005	0	0	2.48625	9.53603	7.69632	6.15317	6.31212	0	5.70408	4.6657	10.2231	0.165891	9.20047	6.75723	2.28576	5.80369	0	11.0194	0	4.8734	4.9675	8.56911	0	2.89669	10.3437	3.91402	6.86708
MSTRG.97323.9	1.23502	0	16.6197	0.224142	0.50261	1.49637	1.98907	1.61231	2.06332	3.47241	1.73576	3.00205	5.20152	3.83713	2.40259	4.4511	0	0	0	8.75424	2.3107	0.791512	0.759251	7.38573	1.79323	2.271	5.86391	18.3746	0	0	0.633411	5.39458	0.512903	1.97402	6.08673	12.0898	6.23962	2.87728	4.93759	2.37875	5.74498	6.33297	8.47697	4.25701	5.34252	2.40908	1.14696	1.88604	3.04872	1.81629	4.31513	2.09193	14.5106	0	16.6523	12.2594	12.6679	5.2519	13.0321	16.4581	5.08187	7.44918	6.23794	12.2082	10.7403	8.30725	7.82799	7.50406	4.3127	4.05453	11.9886	10.7956	19.3918	1.91014	2.6753	1.30214	0.226096	0.190829	1.78625	1.61553	1.1546	1.51901	1.99433	2.7843	1.42746	2.56983	5.17217	5.09836	1.8137	4.42133	1.34097	0	0	8.33961	4.80974	0.752021	8.60694	6.40527	5.22228	2.64052	1.91614	1.7	2.92035	2.2428	2.22345	4.16331	14.5077	0	16.6202	12.6812	5.2523	13.0369	16.462	5.0681	7.41696	6.255	12.2032	10.6475	10.7329	7.8499	4.0828	19.1594	1.09019	0	7.11837	1.99271	2.07205	1.24309	2.05369	3.07697	18.3537	0	0	0.292069	6.93107	0.979484	1.75917	6.44852	14.018	6.05314	3.59693	10.3017	2.84269	4.994	2.51246	6.02741	6.07377	11.9958	10.7709	12.8575
RteUnassG098820.1	3.34598	2.92117	1.84185	2.68703	3.26298	2.78941	14.0074	3.46354	2.58912	5.64208	5.21207	10.3996	0	10.9148	14.8553	7.62535	8.16645	9.03483	7.84129	8.11435	7.65745	10.6058	16.6151	6.60429	9.47398	8.42507	1.9913	3.84044	1.09311	2.20543	11.6963	4.81443	12.0712	6.67521	0.421033	0	0.879112	2.02951	1.2452	1.15785	2.32679	0.763826	0.679092	2.41302	1.06731	9.12339	20.5419	13.0945	3.25581	21.1497	4.83899	11.2425	0	11.9797	5.52747	2.00746	0.573264	5.59459	0	0.148333	1.08886	0.550709	0.527424	1.90359	0.565527	0.853454	0	0	0.136129	0.641179	5.26127	0.646817	0	0	1.37153	3.37216	3.34675	2.50865	2.45162	13.2114	3.46651	3.48983	2.22719	4.81256	4.82421	10.1923	0	8.47613	14.5257	7.62492	15.6958	7.85261	9.00499	7.76582	8.35636	10.4069	0.620474	2.97406	0.984739	8.87505	20.6072	12.974	3.39719	18.8483	12.916	16.7275	0	11.9575	5.5309	0.571916	5.59493	0	0.148189	1.09025	0.55077	0.528146	1.90156	0	0.564168	0	0.64408	0.956259	16.5465	8.0543	4.22063	9.00957	8.03595	5.13405	2.51287	2.27513	3.84428	1.98942	0.757252	2.11827	3.7049	11.7344	6.19644	0.375425	0	0.845244	3.68361	0.793874	2.23051	0.683666	1.0651	1.96009	0.732155	5.25983	0.64756	1.83921
MSTRG.97322.2	4.56272	5.7449	5.28118	10.7032	9.87886	8.87648	5.05342	0	0	6.27277	6.57888	14.748	0	19.2923	3.59723	15.6107	4.4595	5.51882	3.2353	8.40057	11.3024	3.74532	4.1797	13.3515	9.83495	0	0	0	1.63122	0	3.6686	11.471	6.54844	7.48523	2.88734	4.45746	2.58488	2.94788	2.83805	2.01072	2.55061	2.2887	2.8275	0	1.06895	0	8.2656	0	4.98481	0	7.6552	11.9503	1.77561	0	0	0	0	0.626177	5.30872	0.900906	0	0	0	1.44813	0	0	0	1.57299	1.54896	1.5402	0	4.87123	3.70631	2.54785	0.732985	3.93253	5.00875	9.52128	9.19588	6.39502	0	2.55549	0	6.32615	6.35597	14.6223	0	16.7985	3.90819	15.2609	6.73746	4.18139	5.45548	7.48922	8.145	3.38741	2.49817	0	1.30527	0	7.47976	0	4.00735	2.5863	9.69409	12.5571	1.78073	0	0	0	0.631536	5.30797	0.901874	0	0	0	1.43598	0	0	0	1.53708	0	3.62542	10.6308	11.9204	10.5121	0	0	3.02922	0	0	0	0	0	8.85781	6.46404	7.71339	2.73591	6.49452	2.48271	0	3.2548	2.66919	2.46753	2.21339	2.56736	2.35518	0	4.87657	0.757472
MSTRG.97318.1	14.8398	13.302	48.0835	16.3549	15.8327	12.4184	16.8753	11.6237	18.8394	16.973	13.9954	15.1562	30.9446	17.6739	13.9226	13.621	8.85809	10.8443	6.63888	22.4517	14.8897	13.0394	10.6018	28.2683	14.9821	19.625	22.0187	42.7862	31.7521	25.2647	44.7776	50.3723	38.2676	40.3143	45.5428	36.4259	26.4248	36.6092	35.6457	36.0517	37.9761	33.9155	39.5577	30.8469	33.7889	18.0989	25.9417	20.3048	19.1167	20.906	20.0757	18.2752	39.1278	27.5471	30.1519	33.3886	34.4168	32.8064	36.9978	39.1521	35.969	52.1964	39.0352	44.4132	50.3624	43.8583	44.8317	40.3727	38.5615	43.6762	36.7613	40.7458	28.6155	21.4781	15.9996	14.8053	13.3663	16.9018	12.4637	16.4865	11.5794	19.0379	18.3489	16.8648	14.3351	14.7432	30.9636	17.46	13.9214	13.5578	20.0233	8.7866	10.9945	22.3867	15.5167	13.0715	39.4565	33.5854	34.9001	18.2502	27.4385	20.7654	19.5255	21.4184	19.1786	20.003	39.1328	27.5476	30.1792	34.4137	32.846	37.0267	39.1857	35.9842	52.1464	39.0184	44.4076	41.5208	50.3537	44.8145	43.6805	32.2174	10.6834	26.5875	27.4182	15.0381	20.3029	18.8031	21.6968	38.7705	42.7414	30.4207	21.5317	26.4222	43.6354	39.2035	41.4025	46.9196	39.9586	27.3259	39.4112	34.4471	37.0381	35.9385	36.7423	39.381	34.1743	36.6906	40.772	28.8927
RteUnassG098813.1	42.9578	55.1198	41.803	64.3401	17.5431	30.6428	64.4719	28.8553	70.5789	43.8586	40.7427	46.7327	54.3128	51.1015	50.7536	55.9156	22.0328	35.3852	24.6618	48.3768	29.5579	30.5883	34.0782	64.0161	38.5244	81.8179	55.4172	47.761	66.8114	44.8765	102.466	112.23	85.5604	63.4052	96.4422	70.9078	68.0251	98.2985	106.348	65.7991	116.609	86.4542	74.9169	55.6931	64.4807	50.0817	75.2647	35.6589	44.7804	43.2873	37.2616	45.5502	39.2979	125.515	41.6149	62.0776	60.1876	73.475	44.5989	87.3906	73.5769	60.3407	39.2317	46.8358	105.184	99.1051	82.6111	87.6142	73.9442	53.822	57.6916	45.8309	49.2998	55.4219	36.5442	46.0455	58.7684	65.6359	31.5184	65.8883	28.5179	43.3537	75.9743	45.6464	39.3004	44.4286	54.3461	50.5351	51.126	56.8934	43.9213	21.9058	35.7444	48.836	23.0276	32.2067	77.0199	55.8621	65.4618	50.1238	79.2457	39.4692	48.0412	48.5253	46.3167	51.7032	39.3052	125.466	41.6431	60.1558	73.4289	44.605	87.3917	73.6831	60.3113	39.2718	46.8816	101.464	105.206	82.6111	53.866	64.1488	35.6724	62.2619	62.5083	40.0207	80.5569	47.5213	68.0423	48.5787	47.7612	55.2784	42.4752	47.494	142.521	83.6183	62.5112	108.355	52.3986	66.0993	107.61	117.156	103.528	106.529	65.3493	118.746	92.8643	57.7755	45.8371	42.3659
RteUnassG098812.1	34.1995	32.7359	18.0922	43.8782	63.6411	75.9487	101.239	25.9125	13.002	33.789	21.4964	72.7125	27.0419	73.3056	70.8802	71.5202	60.6267	50.5174	45.3899	51.5052	57.7211	22.0127	86.9739	81.203	87.1577	17.2397	11.9937	26.0782	5.90114	6.34745	56.8245	71.4299	73.1418	53.0526	14.1649	17.2822	9.85325	24.1445	19.3323	17.1868	36.8407	13.1563	19.7231	24.0258	11.4142	33.6405	112.589	33.0576	21.4051	91.0054	31.6606	86.4192	16.5955	85.1076	29.2544	14.3312	13.4071	25.4412	21.703	11.6957	8.12708	6.72213	6.87418	30.8387	13.5652	10.597	8.46332	5.87834	6.91684	11.6	22.0221	16.2486	20.4135	10.3384	10.8644	33.3217	32.5153	44.09	75.2597	98.3535	25.7374	22.5519	12.9919	33.7853	21.0223	71.6418	27.0341	70.9253	68.6744	71.764	84.8359	59.9406	49.9475	50.5725	59.3129	21.9972	19.4486	20.7906	11.3014	33.5582	110.66	32.4642	21.1929	89.7363	84.5826	87.032	16.5968	85.0622	29.2455	13.4088	25.4513	21.7114	11.6877	8.12064	6.72348	6.86888	30.8318	7.77681	13.5683	8.46577	11.5909	18.9981	84.1564	82.3374	80.2579	84.2177	16.9115	17.8418	8.77219	5.5496	26.0704	5.81026	4.48825	6.2349	75.6917	71.9818	51.5957	14.6248	20.6558	10.0216	18.1169	15.0023	23.8795	18.8935	17.1279	36.5293	12.7874	22.0136	16.2502	20.8805
MSTRG.97312.3	4.12288	6.91038	13.3995	6.19081	8.34963	12.0086	6.96628	13.8482	0	3.65064	6.1608	9.19791	10.6739	11.2331	11.2926	7.47301	0	8.44835	6.13389	5.60208	2.47389	4.86299	4.72017	2.6515	5.93088	5.83155	7.75064	20.5674	9.92438	8.70199	3.88641	6.54605	5.11243	2.6233	11.6317	31.0888	10.1783	10.8755	17.4924	16.8134	16.7498	18.0266	30.9999	47.1901	24.9901	7.39552	4.2403	3.51003	10.5944	4.21334	7.51022	8.24638	22.0335	7.33469	24.0446	22.7919	16.8141	16.9608	26.835	24.9198	15.5323	16.0886	17.5079	19.5483	16.0057	8.76175	7.54844	20.1184	3.44554	13.6281	12.0477	13.255	28.6479	4.74839	11.2212	3.9249	6.58376	4.94146	11.2039	5.08273	11.4727	2.86693	0	3.16338	5.05938	6.40178	10.6517	11.6534	9.69809	6.01112	4.04056	0	7.22808	3.63946	0	3.37152	29.1366	46.5066	22.6241	6.46514	3.46824	4.22478	9.36472	2.47556	7.95566	7.8067	22.0192	7.34587	24.0195	16.8318	16.948	26.8204	24.9127	15.5243	16.0852	17.4914	19.5319	15.9388	16.0183	7.54174	13.6291	10.1396	4.40896	8.13437	1.86831	4.90099	4.0647	3.9558	4.33988	9.17649	20.5724	6.57148	6.04721	8.4704	5.93699	5.26037	2.66097	10.6985	30.996	10.0389	6.86228	10.1124	9.86717	17.1516	14.2889	15.4308	17.5346	12.0404	13.2457	25.9965
RteUnassG098806.1	3.95104	3.43374	5.74642	0	0.876217	0.473069	4.73133	0	13.0471	4.31774	3.64856	2.78245	5.84682	0	9.64503	8.29986	5.05535	3.85611	0.992907	6.89396	5.64571	5.39884	10.4608	6.12401	0	0	4.9047	5.08341	4.85107	0	6.00221	7.7545	4.22306	10.4659	16.2284	6.70356	6.04939	14.3674	16.9374	10.1924	8.79847	4.87967	8.59631	8.04846	8.02136	13.0515	7.78148	12.8586	5.7712	2.11817	9.16508	5.2469	1.84368	0	10.0103	8.06142	9.26073	2.23876	2.97093	5.6498	5.26464	0	0	8.45233	5.74583	8.46228	12.6183	7.11006	4.52398	5.6596	5.34403	4.25462	1.48177	3.38146	1.18218	4.21956	3.86886	0	2.07705	4.53781	0	9.71325	13.9016	7.3289	3.15516	2.79861	5.8471	0	8.48723	8.14026	3.29089	5.18812	3.96071	6.79494	0	6.45778	8.4784	7.17451	6.95773	12.4022	7.63222	12.1699	5.32531	2.14324	4.80115	10.0602	1.85163	0	10.0123	9.25579	2.23751	2.97033	5.65448	5.29104	0	0	8.45079	2.76281	5.73221	12.6284	5.66205	0	10.1949	7.18788	5.69939	0.564344	0	6.94889	3.32432	7.09699	5.08484	10.9725	10.6193	0	9.32955	6.31419	9.73791	15.0363	8.7621	5.80033	9.82282	9.6931	12.4195	16.5924	8.3974	8.78514	6.89162	5.34721	4.24414	9.37704
MSTRG.97298.21	0	0.471054	3.52163	1.99029	0	0	0	0	0.42157	0.388737	0	0	1.95234	0	0	0.404392	0	0.062511	0	5.69446	1.29594	0.184783	2.67272	5.56804	4.52717	0.902421	2.35716	6.95641	0.323255	2.23211	0.387701	5.7416	0.908278	1.09439	2.61033	0	1.38358	2.9644	2.51957	0	3.57132	3.64277	3.93541	0	0.837999	1.61254	0	0.725804	4.32547	2.09662	3.22302	1.99274	12.3014	0	6.17967	4.82677	13.7194	0.144038	4.10665	9.41535	7.05915	1.44391	1.40654	2.1017	20.4057	41.5059	8.27985	22.8088	17.9673	2.96257	0	10.9209	0	0	0	0	0.482208	2.49165	0	0	0	0.075209	0.590981	0.502166	0	0	1.94837	0	0	0.421656	0.622752	0	0.061698	5.87721	1.68876	0.168478	3.98097	0	0.59401	1.62592	0	0.661425	4.56242	1.74824	2.12133	3.69161	12.2975	0	6.17522	13.728	0.143277	4.1069	9.40983	7.06781	1.44535	1.40793	2.09594	8.57931	20.4172	8.25781	3.01824	2.62983	2.48109	4.4526	5.59186	4.59069	0.759516	0.262719	0.511431	0.491283	6.96861	0.854037	6.11765	2.18437	4.39343	0.868463	1.20634	2.70641	0	1.28141	0	2.77417	2.7732	2.41138	0	3.38122	3.63392	0	10.9034	0
MSTRG.97298.20	3.07792	2.01137	5.22193	2.79275	0.502124	1.88397	2.01469	3.59147	1.01157	1.69651	1.49088	1.72887	5.29641	0.155198	3.61549	1.02403	1.15928	1.3261	1.82494	1.44397	3.92947	1.94989	1.60506	0.490052	1.99579	2.81796	2.69071	3.70302	2.86855	2.67255	1.68644	0.694188	1.55525	1.35844	0.376875	5.32525	0	2.69351	2.25742	2.09176	0	1.12093	1.81083	4.55602	1.82452	1.71	2.16492	1.65229	0.298335	2.07671	0.902514	2.03101	3.81338	1.17538	3.95598	5.66178	10.1959	6.54048	4.91224	4.11277	11.7044	5.10621	14.0868	7.20166	5.63286	12.4173	6.17583	8.43883	20.4208	11.4243	6.75417	7.66714	6.67545	2.46825	2.67622	3.17318	2.10166	2.57154	2.00663	1.76801	3.53769	1.20958	0.965446	1.72795	1.56698	1.76416	5.2979	0.429041	3.39547	0.971776	2.15703	1.19263	1.27634	1.53333	3.60597	1.94795	1.78103	5.95564	1.78567	1.5347	2.12326	1.6536	0.309631	1.96428	1.96044	0.854224	3.81639	1.17431	3.95687	10.1968	6.53619	4.91139	4.11124	11.6999	5.10995	14.0825	7.20167	8.98256	5.63063	6.18747	11.4471	7.61849	1.62979	0	0.425623	1.90295	2.47239	2.29777	1.51049	4.45343	3.7019	3.9784	7.1548	2.58693	0.459241	1.549	1.43176	0.421638	6.50949	0	2.23301	1.58642	2.9903	2.08396	1.95599	0	0.928543	6.75287	7.66658	6.17162
RteUnassG098795.1	5.69405	7.01058	2.04942	1.95062	3.92462	1.34019	4.1064	1.35733	3.0077	0.448338	2.62829	2.65509	3.19286	4.59274	1.9308	2.73456	2.92882	3.5912	1.24529	0	2.38394	4.63066	1.90298	0.462462	1.79932	1.94333	0.672588	0	3.50755	2.36016	5.64714	1.30752	6.64416	5.20683	0.998434	0	0	0	0	1.97412	0.437098	0.641003	1.1159	4.51889	1.97379	3.93202	7.95127	2.91511	0	5.65428	0.538412	2.98734	0	3.43429	0.679313	1.12012	3.46249	3.13549	3.94479	1.59891	4.89703	5.53836	6.9177	3.54379	5.4177	11.3797	10.3007	3.93813	10.0153	18.3311	2.4731	4.39708	1.76063	2.61272	2.37009	5.04953	6.77329	1.62278	1.02342	4.07768	1.36426	0.681213	3.03044	0.443444	2.593	2.78716	3.19367	4.2515	2.13388	3.07771	6.48769	2.86179	3.65356	0	2.46591	4.6878	1.05397	5.28996	2.14664	3.93411	7.6155	2.60598	0	5.90962	2.7241	2.59496	0	3.4341	0.678881	3.46242	3.13597	3.94673	1.59884	4.89474	5.54553	6.91996	3.54521	4.85397	5.42093	10.3121	18.1261	2.05347	2.09395	2.40782	0.783766	1.89906	1.97528	2.97405	3.9041	3.7707	0	3.44857	1.62095	2.3516	0	6.16986	5.09363	1.01087	0	0	3.28803	0.233604	0	0	2.10691	0.413304	0.641559	2.4764	4.40602	2.23107
RteUnassG098792.1	1.86726	0.174909	2.80562	0	0	0.810586	0	0	0	0.970478	0.650884	0	4.771	0	0	1.43706	0.196897	0	0.216297	0.885386	0	0	0	0.215945	0	5.66825	1.51297	3.27653	8.74115	17.7259	1.35886	2.35629	1.91354	0.591469	1.84001	4.19051	9.98484	8.21068	5.32014	8.99631	6.65917	7.23625	6.6034	1.37512	6.80833	0	0.72852	0.612587	1.21656	0.737812	0	0.617465	0.686485	0.924334	3.11343	0.580314	1.81215	4.88915	4.63952	7.26446	12.0629	3.0692	15.7594	0.999836	5.40564	2.87882	4.73136	5.60783	8.72904	6.09368	2.31109	8.45788	6.18851	3.80061	0.173916	1.67342	1.22037	0	0.807539	0	0	1.0614	0	1.01148	0.657208	0	4.76547	0	0	1.47504	0	0.203927	0	0.892182	0	0	6.31366	1.83576	5.98345	0	0.723847	0.621854	1.19115	0.89749	0.615154	0	0.686625	0.925347	3.1122	1.81288	4.90359	4.63183	7.26102	12.067	3.06182	15.7203	0.999415	6.38997	5.40679	4.72691	6.09199	1.37419	0	0	0.21423	0	6.90656	5.00646	2.94545	12.5013	3.27655	4.75872	8.98365	18.1842	0.529085	1.89871	0.583968	2.5002	2.55649	11.3233	4.50707	2.74055	8.42241	6.39447	9.1487	5.31962	8.97984	2.3134	8.45913	3.68614
MSTRG.97294.10	0	0	7.3471	3.75027	0	0	2.8919	0	4.41928	5.26105	1.59194	1.83005	7.16353	3.6186	1.02509	1.97209	1.004	1.18908	0.389982	5.60646	7.47429	0.48421	2.1876	7.09426	3.24692	0	7.46695	13.9257	2.33074	3.46513	2.25985	7.71497	2.59891	3.45802	7.4227	6.54759	8.05476	4.26043	6.18236	2.39684	7.63678	6.86622	6.48569	0	2.3589	5.59388	5.7895	1.37158	5.43037	2.14987	4.80361	2.71068	10.156	2.12888	9.02287	14.4874	11.0523	5.56322	8.94512	9.64586	8.13501	10.0594	3.04696	7.41484	15.6388	11.3846	8.50918	9.44541	8.11826	9.34969	8.0067	10.2372	14.1444	8.03144	2.63337	0	0.646269	3.58111	0	2.7874	0	0.463188	4.1658	5.13011	1.62145	1.96548	7.14544	2.76548	1.09813	2.67623	0.382607	1.01969	1.09253	5.31339	7.71724	0.489629	5.95974	4.16855	2.42196	5.70927	5.91663	1.3293	5.2935	2.04242	2.83059	3.78734	10.1705	2.1283	9.02309	11.0683	5.55964	8.95183	9.64722	8.1399	10.0585	3.05244	7.41824	13.7809	15.6565	8.51093	9.35829	12.3039	2.31865	4.04276	6.90058	2.95319	0	2.516	1.99593	1.84426	13.9291	4.34045	7.50527	3.22144	10.6013	2.69481	3.78315	7.95861	3.78867	7.83214	5.24368	9.57267	3.81762	6.01727	2.03195	7.83433	6.47895	8.01199	10.2177	12.3955
RteUnassG098788.1	0	0	28.7169	0	4.8374	0	0	0	0	0	0	0	15.8254	4.44693	0	0	0	0	0	4.5009	9.67856	0	0	16.5675	0	0	0	28.1324	0	8.12353	0	10.8761	7.57005	5.72181	6.70745	17.4385	21.6952	0	7.70262	0	14.0778	12.6088	11.3929	0	0	8.03238	2.95819	0	4.40794	0	5.01287	7.34871	27.1136	6.51728	23.2713	20.8634	11.3436	6.71219	21.9385	1.35237	3.60157	0	0	14.103	5.69951	4.76618	9.87812	12.1153	3.81122	12.0598	19.8431	35.3125	10.7609	10.7957	8.4747	0	3.20993	0	0	0	0	0.197085	0	0	0	0	15.8982	3.60236	0	0	0	0	2.13543	6.36906	9.83466	0	11.3857	0	1.53729	12.2721	2.82221	4.73352	0	5.46172	7.9275	4.06187	27.1544	6.51809	23.2638	11.3567	6.73809	21.7935	1.35628	3.60476	0	0	14.1109	6.10311	5.68769	9.91261	12.0643	31.0809	0	0	18.0161	0	0	8.4235	0.929425	5.10226	28.1929	0	4.41166	11.8263	11.765	6.74249	6.24564	7.92025	24.4915	23.3081	0	14.0775	1.76059	7.95364	4.12807	12.8591	12.5139	19.8545	35.3119	12.3951
MSTRG.97291.2	9.4473	9.51722	10.5168	12.4182	10.5091	7.18597	10.0057	9.44506	9.31479	6.58965	6.98874	6.71946	24.376	4.45876	7.55	6.8024	8.7451	11.2815	8.64931	9.94275	11.2596	10.4315	7.13721	3.52866	6.66941	14.0601	14.2962	10.1903	19.4956	12.1939	12.1496	13.245	8.02814	8.47104	9.85825	10.5257	12.4446	8.61399	11.4333	12.4236	4.38225	13.7037	7.33275	7.24988	13.7301	12.0363	8.91888	16.3282	13.0534	14.2051	13.5007	9.37233	5.12442	3.51651	4.10686	14.1881	14.9689	12.4776	10.3277	0.953518	4.47303	6.27153	7.5522	14.7264	7.31653	4.5843	6.68382	2.9462	4.61897	6.61054	2.98363	20.9834	12.1914	14.1717	8.05771	9.32194	8.96776	12.3829	7.19182	9.9716	9.12514	7.65149	9.20608	6.49233	6.73427	6.80063	24.3679	4.08403	7.66835	7.02971	7.85727	8.53515	10.8458	9.2665	12.2744	10.4254	7.54312	10.5487	12.9426	11.0251	9.3483	15.1004	14.3435	13.3893	9.24533	9.21531	5.18335	3.51655	4.11089	14.9622	12.4801	10.2755	0.953803	4.46868	6.26659	7.55441	14.7323	6.73751	7.33568	6.68296	6.60484	24.9693	7.10019	10.5982	4.51524	6.65088	13.7208	16.5105	18.1265	14.8973	10.1719	11.0479	8.08896	11.8381	8.61758	7.97974	8.2467	9.53227	8.34464	12.095	19.5571	16.5415	8.21813	11.2446	11.9825	4.53113	13.9723	2.98272	20.9845	12.0373
RteUnassG098787.2	6.58079	6.66286	13.5238	0	1.98024	5.31479	0	0	5.53908	5.81482	6.59032	4.62016	12.8966	7.24357	7.45718	4.3259	15.2558	3.76449	13.3123	4.71765	11.3833	5.75701	1.75282	5.3577	0	8.73374	32.1167	9.68018	16.9111	14.024	11.1174	7.26315	2.22565	5.25455	0	30.6569	10.9292	6.61257	9.74339	13.5643	10.0608	17.4131	5.71381	29.7223	5.3667	7.93411	3.71338	7.13129	14.4455	2.20698	13.8257	4.74744	9.53041	11.5298	27.4974	22.928	20.2771	13.9178	13.7923	25.0682	20.4293	32.1991	29.7254	10.2529	10.9252	8.67	12.5	15.0959	5.65425	13.8728	12.0298	19.1102	15.3742	11.8274	10.976	5.81	6.26504	0	5.23223	0	0	9.11811	4.94692	5.68415	6.54494	4.86729	12.869	6.55606	6.99172	4.36902	3.91392	13.6691	3.83171	5.29024	9.55088	5.90389	5.79296	26.8158	7.17314	6.89364	3.69211	6.88168	14.0745	2.37283	4.06501	7.72483	9.50146	11.5214	27.5507	20.2598	13.9562	13.8086	25.0876	20.3165	32.2368	29.7627	10.299	24.0334	11.054	12.5055	13.8631	10.5159	1.97573	3.52347	6.00115	0	9.26895	13.8959	14.5132	15.9119	9.63341	13.4278	14.601	12.3945	15.5509	2.61745	6.17779	0	32.5789	11.3958	10.5245	11.7227	6.13116	9.7096	14.0472	10.3621	17.2652	12.0733	19.1599	12.061
RteUnassG098787.1	4.7878	5.72007	1.63982	0	10.2537	3.69521	6.02226	9.90064	8.3341	3.58725	8.61985	7.06788	15.157	3.67557	5.20934	0.221929	5.81115	9.34178	5.7282	0	0.198662	8.99569	2.02533	0	0	22.5513	16.954	2.66425	16.7543	15.0635	4.89088	3.31595	9.04003	11.4257	13.1416	0	0	5.30469	5.8953	13.4564	7.62006	9.27272	14.5285	0	17.0694	12.9563	2.98903	12.3541	7.62882	3.68637	9.53651	1.96944	4.60253	12.6209	0	0	2.20614	11.2374	7.15542	17.46	18.0645	11.526	14.9682	2.21165	1.56829	4.03308	3.37468	8.71488	11.6334	11.1459	9.49865	11.1875	11.3229	18.3963	14.2246	6.71854	6.81776	0	3.74905	6.24142	11.2969	0	8.35601	2.96987	9.50581	7.57954	15.1579	5.40091	5.77442	0.25809	5.07108	6.12186	10.0639	0.410639	1.8086	9.3148	15.2451	10.6013	15.6387	11.8906	3.77133	12.8992	7.00364	3.8334	1.8578	2.71579	4.5898	12.5758	0	2.17794	11.2497	7.15539	17.5166	18.1201	11.4612	14.9332	2.22554	11.0314	1.56861	3.35399	11.1818	6.33774	3.48983	0	0	0	20.7032	21.7724	23.9343	17.4744	2.67578	11.7774	6.01538	16.4793	2.18926	9.34776	11.9288	12.4533	0	0	10.7695	1.1168	5.99035	7.89517	12.1149	7.84715	9.88256	9.53375	11.2139	7.27707
MSTRG.97289.23	0	0	2.07896	0	1.62694	0	0	0	1.3511	0	0	3.40206	15.876	0	4.15992	1.61087	1.39433	0	0	7.91758	7.72114	0.728281	0	7.18714	1.18954	0	0	13.3707	0	1.82781	0	5.50594	0	0	8.65382	18.5658	1.15803	0	6.98062	0	0	10.0492	2.90444	5.73496	0	0	0	0	1.71563	0	6.29323	0	23.5074	0	11.952	32.414	4.31182	5.5065	13.6053	0	0	0	13.2848	6.14648	4.44722	9.64627	10.2115	3.27544	1.74254	0	12.7497	14.1661	11.3777	0	0	0	0	0	0	0	0	3.78278	1.05057	0	0	2.92	15.9386	0	3.07173	2.32408	0	1.20646	0	6.13554	7.43924	0.811657	0	5.55271	0	0	0	0	0	0	0	0	23.4679	0	11.9152	4.2934	5.52578	13.6237	0	0	0	13.2134	6.06457	14.3456	4.40308	10.2338	0	24.8438	0	0	6.27964	0.927935	1.53454	0	0	0	13.4585	0	0	2.20025	10.2371	0	0	8.95839	13.6957	0	0	16.2244	0	6.79938	0.267663	0	9.4773	12.7329	14.1278	13.8176
MSTRG.97289.22	2.27003	5.04447	8.33114	0.855105	3.35867	2.26684	3.25177	2.01772	4.46974	0.799627	4.52599	3.1131	13.625	4.62836	2.63642	4.79395	4.02395	3.58118	0.289516	3.56787	5.24824	1.27131	3.31625	2.96993	4.07784	6.79861	3.65178	4.81707	1.0651	0.974306	4.48603	4.6898	0.779156	2.98894	3.56937	3.96628	2.35862	4.10016	1.36028	3.35927	1.27276	1.9316	2.82668	12.2107	5.50491	2.41	1.76756	3.51103	5.03721	2.25984	1.24196	1.38029	4.82399	1.89268	5.36493	2.26821	7.12343	10.4616	8.7755	14.4797	6.39417	9.16838	8.06394	6.31182	10.4463	2.17625	10.4219	5.25688	5.39075	9.27673	16.3355	8.94333	11.3249	5.00581	4.16816	2.48575	4.82963	0.765898	2.20009	3.23308	2.34938	1.21425	4.39953	0.496751	4.51571	3.55927	13.6388	4.60479	3.02879	4.53917	4.14942	4.31587	3.66255	3.08493	4.68243	1.30736	3.49371	8.81779	5.17932	2.65661	1.72859	3.18891	6.10145	2.22379	1.4626	2.44412	4.8155	1.88936	5.35839	7.14049	10.4586	8.79632	14.4554	6.39194	9.17385	8.09881	6.31594	15.2128	10.4161	10.4466	9.27934	10.8663	2.88852	5.73929	2.50293	3.90377	6.36906	5.11793	3.35145	2.08381	4.81477	2.52816	1.07544	0	0	0.503562	2.96928	3.91059	7.65962	2.31635	1.84932	0	4.0199	1.28787	3.41449	1.5108	2.103	16.3201	8.94035	8.14883
RteUnassG098782.1	9.62781	7.75062	21.285	11.0863	9.48973	5.06626	4.00271	11.6885	11.507	9.17101	6.85631	9.6026	29.2072	9.36395	4.54587	6.67638	9.60416	4.81869	5.44583	7.29631	7.83067	7.21922	8.0489	6.52889	5.14129	11.981	15.2172	25.6128	13.1466	8.88743	14.978	7.20395	11.0713	8.98358	8.99395	28.567	13.1405	15.12	10.3496	13.0941	10.7478	6.51351	11.7617	20.4597	12.7981	9.6769	11.103	11.9715	3.38201	11.5263	9.62472	9.52105	14.3527	11.1558	22.0127	7.15135	25.9951	17.8159	23.0144	16.5108	23.8487	27.6616	10.0899	30.0691	24.652	16.9496	20.8537	14.6933	22.254	26.4837	15.0505	21.7313	34.2292	6.39744	10.9235	9.37259	7.45407	10.3186	4.88711	2.83244	11.466	8.10365	11.5903	9.00108	6.48456	8.68906	29.2034	9.18013	3.72147	6.49718	4.34532	8.95075	4.56334	8.07501	8.1724	6.9969	12.7767	23.5325	12.6844	8.98221	10.4809	11.6965	4.4295	10.6379	9.26796	9.65414	14.3674	11.1604	22.032	25.9816	17.8196	23.0088	16.5371	23.8405	27.6526	10.0956	30.0478	17.0078	24.6948	20.8585	26.4721	28.6615	7.99574	11.3593	6.71691	4.94719	11.8017	11.2637	10.5943	13.139	25.5845	5.764	10.272	7.8206	8.08669	10.5088	8.83309	7.81493	22.1952	13.2306	17.6732	9.39784	14.0501	10.3263	11.7615	10.2472	6.4896	15.0373	21.7423	35.2072
MSTRG.97288.7	8.61819	1.57041	13.529	4.94215	0	11.3854	9.51329	4.79761	4.5493	17.1833	9.84687	0	29.5061	12.9869	9.60921	7.9033	9.26355	7.70866	9.67188	7.71811	18.8093	3.66998	0	0	0	4.7602	23.2669	23.7382	11.4023	17.1425	0	13.1361	7.37096	2.33154	7.04955	36.7977	5.66963	22.6459	1.37621	12.4892	4.24187	5.32611	11.8313	23.8968	9.26919	4.16071	5.2447	0	7.30804	0	7.89492	2.72346	22.9745	16.3352	26.409	41.0609	27.5361	14.1852	15.6361	28.9653	30.3541	31.6393	9.58983	15.7979	26.3454	17.217	15.0234	6.59178	11.3063	16.313	23.2751	14.5222	14.286	24.6318	5.78556	5.45623	1.99779	3.91587	11.1147	9.11062	4.99975	10.7187	5.74715	17.1089	8.80482	0	29.544	13.1136	9.33956	7.34872	11.0734	7.39828	7.41645	5.65562	18.0876	3.87474	12.7875	18.0554	11.1207	5.32234	7.86167	0	5.27178	0	3.12964	3.45974	22.9548	16.3149	26.3452	27.5657	14.2205	15.6436	28.8884	30.4032	31.5997	9.62713	15.7437	49.4538	26.3863	15.0755	16.3584	41.5058	0	8.18281	0	0	6.777	6.04276	7.86344	20.3398	23.759	4.77192	21.1257	15.2311	16.6778	7.70932	2.15455	7.64896	31.2901	8.07593	22.1671	12.3776	22.768	0.914925	12.8223	4.65592	5.2831	23.2247	14.495	14.6637
RteUnassG098781.1	17.0779	20.8026	20.5995	20.4147	13.8515	14.2188	10.1203	8.18087	17.8761	18.6851	16.6838	13.1728	18.2857	11.229	13.277	9.83681	17.2559	19.5607	17.6848	16.8432	20.3877	14.0478	21.6745	16.8932	17.1497	19.7959	17.4764	21.2527	11.5403	11.516	11.5164	13.8177	14.0909	8.8165	14.9302	18.6345	19.5863	22.0752	15.9754	18.2416	14.7421	16.8116	19.0788	15.0512	19.8921	21.0242	17.9583	18.9327	18.9865	19.9409	16.0626	24.1903	20.1554	27.9418	18.3831	17.3984	13.1647	17.2003	24.6576	14.795	14.2697	18.9157	14.0992	22.807	18.0042	14.0631	17.215	16.1678	13.2316	17.2644	21.3083	21.9067	14.4562	14.5742	16.3223	15.9125	21.6462	20.146	14.4916	10.2456	9.00616	16.383	17.7174	18.0575	16.3127	13.1474	18.2871	11.117	13.2278	10.0012	17.6968	16.9306	19.4061	16.9568	18.9484	13.6166	18.4945	16.2669	19.5268	20.1087	18.4919	19.0702	18.5603	19.2267	23.5528	22.8184	20.1595	27.9343	18.3738	13.1698	17.216	24.6764	14.7847	14.2589	18.9193	14.1121	22.7858	9.35466	18.0018	17.229	17.2651	22.7923	20.8502	18.29	16.7114	16.4533	20.1677	23.3197	19.0713	10.5089	21.2524	12.6974	16.4864	12.1395	9.90297	14.0505	8.66492	15.1645	19.4631	20.587	21.4895	22.0977	21.6761	15.6095	18.2742	14.3344	16.038	21.3148	21.915	15.6265
RteUnassG098778.1	28.8148	32.3027	85.1263	41.42	48.4156	28.9151	57.8114	19.0841	33.2321	27.2493	29.756	24.7016	49.1785	45.3794	30.5671	29.088	32.2303	54.4478	30.6016	40.1989	46.4792	31.0143	27.8631	77.6063	42.723	57.4768	107.231	87.1163	96.1159	84.4757	98.2098	92.0137	82.5446	81.4847	190.003	54.3363	105.004	153.619	156.019	131.638	146.498	92.2852	132.075	36.4221	110.686	53.4221	83.7038	36.7651	45.0875	61.9113	26.6409	53.6577	51.4888	162.305	49.6526	57.2493	40.1275	45.5731	50.6615	114.108	95.3539	72.2266	114.765	74.8678	146.86	122.577	138.289	132.61	158.065	106.172	62.1869	88.4682	35.6687	69.3683	38.9224	29.5932	33.9724	43.8581	29.417	57.854	20.1222	28.5575	32.8743	27.7557	30.5834	25.9246	49.1929	43.2333	31.2486	30.0548	84.0944	32.9694	54.2807	39.2585	45.5034	32.6145	132.232	38.0431	114.977	56.3755	86.1918	37.3022	46.6076	63.1221	56.016	43.6122	51.5217	162.33	49.6014	40.1227	45.6071	50.6315	114.144	95.3728	72.1612	114.791	74.8492	104.64	146.805	138.356	106.21	71.6268	29.9939	77.9097	75.8366	46.8899	64.6434	54.2563	65.8514	101.378	87.1359	77.4082	92.294	84.6851	106.206	87.0938	83.9502	196.024	52.9892	105.308	142.68	114.678	152.187	157.933	131.671	146.397	94.8146	62.1839	88.4811	36.9865
MSTRG.97285.1	22.9088	19.6164	7.06192	22.308	26.6936	25.5708	28.1024	16.9236	10.609	23.0785	15.9376	33.2804	6.03467	31.5947	28.3315	31.5585	41.8565	30.8705	42.4751	34.24	40.0281	36.8446	41.9016	27.5811	44.8736	30.2701	14.8953	3.4359	10.1743	8.51985	26.6222	18.2627	31.2772	19.0497	16.6865	6.16688	9.80216	16.2832	14.698	21.7074	12.3454	13.4321	14.494	7.38885	16.8869	33.4432	40.7488	46.121	28.8701	39.0202	38.4083	39.2221	4.41497	20.1257	6.38324	2.46296	5.13201	10.9334	5.60412	3.22302	4.71159	5.02543	5.68353	8.71051	4.43548	5.28871	6.42072	7.27717	9.10687	5.30438	7.07496	4.33307	7.36618	16.4073	11.0939	22.6005	18.9359	21.3718	25.3936	27.8136	16.4711	17.3942	10.5354	22.9392	15.886	32.5577	6.03385	32.8014	27.2718	31.025	34.3359	41.0315	30.8142	34.6477	41.0165	36.4004	14.3952	6.08469	16.4551	32.2345	40.0286	45.4202	28.3256	38.5818	37.9924	38.7466	4.41258	20.1172	6.38651	5.12663	10.9356	5.65489	3.22313	4.71317	5.02793	5.68076	8.71681	5.52576	4.43763	6.42117	5.30143	5.56315	41.4777	37.9457	27.5518	44.0529	28.8029	26.9679	17.7198	10.4206	3.43578	6.42739	4.9252	8.1384	11.6363	30.6195	18.8722	15.9351	5.12192	9.93843	16.6623	6.29592	16.0615	14.1484	21.3118	11.8724	13.125	7.06631	4.36083	7.90245
RteUnassG098776.1	3.38867	4.47579	1.02598	1.89804	8.14974	8.4047	4.22553	6.17433	3.45852	3.63544	3.92245	5.33187	2.73382	7.90789	6.86332	7.6413	11.5301	11.0031	9.46087	4.52406	7.62521	14.2986	5.92099	1.32403	6.39743	7.12408	3.31078	0.801029	0	2.82068	1.91883	0.524499	5.22026	0	0.873284	0	1.02086	2.02216	0	4.76326	0.565892	1.5293	2.89678	0	7.51148	4.1514	4.7881	9.20736	3.58043	4.66302	5.53963	9.64465	0.290799	4.22478	0.996891	0	0	3.77656	1.91731	1.36837	0	1.38039	2.71953	4.14751	0.238268	0	0	0.357283	0.28986	2.65342	3.69896	0	0.908781	3.11807	0.823723	3.50521	4.73026	1.60937	8.08596	4.00142	5.26997	0.632848	3.40114	3.68616	3.888	5.09549	2.7371	8.31152	6.9557	7.98551	7.30344	11.3894	11.1786	4.43619	9.54875	14.0918	3.10767	1.73164	7.08562	5.10445	5.13078	9.33883	3.86343	5.21592	9.81811	7.03423	0.290273	4.22217	0.997434	0	3.77698	1.91692	1.36913	0	1.37576	2.72136	4.14294	0	0.237216	0	2.65353	1.39348	5.54617	3.0562	0.929342	5.87327	7.30487	8.81303	4.81274	2.65631	0.800304	0	1.27358	1.48601	1.19143	5.41964	2.05778	1.46937	0	1.21354	4.66052	0	2.00485	1.22618	4.90207	0.579919	1.57243	3.69813	0	2.47612
MSTRG.97284.13	5.08392	5.37333	2.26358	4.51964	11.6512	7.59915	7.88039	2.4446	4.67394	5.45948	4.22462	3.57731	6.26271	5.03008	4.14652	6.39543	1.64386	4.64571	2.98404	0	5.79704	2.94972	3.85778	6.12603	5.42066	4.99142	1.83394	1.34274	3.81006	2.67937	14.8882	9.49822	15.8303	11.8643	2.07165	4.11424	1.98881	5.19761	2.83578	3.16318	3.18723	1.2361	3.72065	4.18418	2.64994	2.02149	11.5943	3.32071	0.773616	7.69843	2.14363	8.8817	3.45861	11.3731	3.94013	1.58476	6.03651	4.99185	3.40685	0.557849	1.93322	6.12775	2.33744	5.28883	2.04193	1.84533	3.61334	2.09672	3.40515	1.55943	6.21172	3.46128	4.97794	2.1767	3.74553	5.1455	5.45701	4.77722	6.41433	8.28135	2.33801	3.33138	4.23143	4.58774	4.19554	3.57507	6.25597	3.86706	3.81757	6.78376	5.12838	1.68568	4.72774	0	5.23723	2.71313	3.29811	5.61924	2.63107	2.48112	11.3767	2.73374	0.704522	7.41726	8.59506	5.74885	3.45998	11.3595	3.93721	6.0417	4.98341	3.40109	0.555542	1.94016	6.12631	2.33748	5.28255	2.36676	2.04493	3.61794	1.56027	4.22019	3.72072	6.49821	5.88333	4.85641	4.8958	4.96537	2.88649	5.00102	1.32833	1.53298	0.85867	2.18147	6.0199	15.5088	11.8618	1.78731	1.69931	1.72926	8.48491	0.840981	5.21067	2.62754	3.07218	3.19854	1.20503	6.21414	3.45967	5.19231
RteUnassG098774.1	21.128	19.1376	36.9717	18.766	38.7645	25.9912	29.74	50.5906	20.7044	21.0641	19.9645	22.2827	51.5656	26.9961	29.2008	24.7142	42.6276	41.5656	54.7672	47.3976	39.4495	66.075	51.1317	40.1753	35.8335	53.5486	57.4136	33.5847	43.6076	28.1669	17.7784	20.8324	22.5028	30.7551	48.6542	53.9147	43.6423	44.3541	54.3866	28.2845	30.6862	47.4085	31.667	87.1652	38.5057	46.445	29.4312	45.6761	44.8498	32.2987	52.1259	36.4856	56.8148	33.4918	30.0737	41.2136	61.3913	50.8639	53.2446	51.5992	37.5713	59.1291	46.1552	64.617	46.702	37.7733	46.6383	49.8733	36.7941	58.8443	53.4152	39.3948	72.3486	55.1007	35.8178	20.9194	18.9817	18.0244	26.5709	29.6537	50.639	17.3933	21.0465	21.2389	19.5588	22.3735	51.5371	23.815	28.6224	24.6959	34.3395	41.4171	41.2486	45.6212	37.5506	66.2811	31.916	84.9976	37.7986	45.3335	29.1296	43.9808	44.1564	32.11	34.8989	44.5826	56.7807	33.526	30.074	61.3561	50.8414	53.2649	51.5784	37.5478	59.1344	46.1292	64.5817	44.2298	46.7112	46.6514	58.8048	50.1598	51.2461	31.1678	37.9955	34.7478	53.3987	56.0613	42.1074	30.8288	33.6036	32.3138	36.1029	27.9142	24.4975	22.4387	30.3566	46.4497	52.6899	41.702	51.4386	58.1773	43.3548	53.4296	28.0197	30.8616	47.9302	53.3645	39.376	68.6659
RteUnassG098773.1	0	0.945877	0	0	0	0	0	2.59317	2.70958	0	0.388577	0	1.33435	3.05513	1.12436	1.14785	0.400007	5.66082	0	1.27379	0	3.02138	0.98629	3.33207	1.30056	8.40277	9.78198	0.823982	12.5809	10.6552	7.68703	6.14242	5.4821	14.2361	20.7706	7.08643	18.2688	19.203	32.0253	14.6157	6.32435	6.36431	8.61016	13.7499	17.545	4.55769	3.06815	4.13579	8.64335	4.6232	3.60615	7.5929	0	5.06756	0	1.21762	18.3456	3.0555	0	12.2543	10.2436	12.4632	9.06999	2.76553	8.0083	11.4443	12.09	12.4267	13.0549	6.65163	0.503641	5.02891	0	9.24278	6.27273	0	0.902139	0	0	0	2.51402	0	2.67463	0	0.40891	0	1.33496	2.81221	1.38118	1.15289	5.21074	0.415364	5.81726	1.221	0	3.16029	7.78119	15.2481	17.4468	4.47878	2.84063	4.13976	8.53902	4.51507	8.05094	3.96449	0	5.06828	0	18.3411	3.05972	0	12.2396	10.227	12.4683	9.07034	2.76467	6.68994	8.04236	12.0827	6.64169	2.46993	0.916558	6.03015	3.26989	1.21492	8.83756	4.82759	8.07036	10.6282	0.823948	9.10271	7.98811	10.9878	2.33957	4.95409	14.6949	20.9764	5.18075	18.8253	28.4694	15.2203	19.3046	31.7945	14.059	4.93964	6.17297	0.503204	5.02853	0
MSTRG.97279.1	0	0	0	0	0	0	0	0	0	0	0	0	0	0	0	0	0	0	0	0	0	0	1.4208	0	0	16.0838	0	0	7.38664	0	0	0	0	0	2.96819	0	10.7585	0	5.62354	0	6.39614	0	6.61526	0	0	0	0	0	0	0	0	0	0	0	0	0	0	0	17.905	5.05265	0	0	11.2856	0	0	0	0	0	0	0	0	0	0	0	0	0	0	0	0	0	0	0	0	0	0	0	0	0	0	0	0	0	0	0	0	0	7.71602	0	0	0	0	0	0	0	0	0	0	0	0	0	0	17.9075	5.05271	0	0	11.2868	0	0	0	0	0	0	1.59813	0	0	0	17.1389	0	0	3.78286	0	0	0	0	0	0	0	3.20705	0	12.9665	0	0	0	6.50343	3.3085	7.22349	0	0	0	0
RteUnassG098767.2	1.2384	0.748001	8.15978	0	0	0	1.65783	0.223254	0.714773	0	0	0	0.264719	0	0.547546	0.209382	0.748839	0.972451	0.159397	0	1.20072	1.3672	2.17293	1.73688	0.864027	1.04687	3.14527	3.37412	11.9093	14.1152	6.80049	5.26785	4.04865	1.64483	4.55	0	6.19946	15.7122	10.3835	7.97011	6.09229	9.37831	2.68636	0	6.54553	5.44933	3.18033	1.76742	1.51045	3.34673	0	3.59044	0	8.34659	0	0	1.87812	1.27474	0	6.60124	15.4149	11.258	12.3794	2.60575	11.312	16.431	4.68836	17.9	25.7156	6.28376	2.54017	0	0	0.200927	0.177018	1.44712	0.778872	0	0	1.66699	0.211776	0	0.734328	0	0	0	0.264779	0	0.559932	0.242708	0.82437	0.791282	1.1864	1.29971	1.08485	1.26895	2.68838	0	6.22039	5.71237	3.42772	1.69821	1.4648	3.37987	3.70407	0.224852	0	8.35142	0	1.88209	1.29265	0	6.61533	15.3995	11.2575	12.3793	2.60972	3.95196	11.2868	4.70319	6.28167	2.3853	2.32273	3.95702	1.70663	0.817916	1.01447	1.30272	1.90828	16.0879	3.37075	10.6036	20.612	13.2759	6.18893	3.44821	1.55614	3.31922	0	6.50374	12.2096	9.1174	16.7615	11.2644	8.06283	5.31695	8.55917	2.53993	0	0
RteUnassG098767.1	2.05618	1.62352	0	4.12905	1.40075	1.88245	1.25209	0	2.41512	2.41677	2.24499	3.59022	2.85551	0.468219	0	1.96719	3.42206	5.45814	5.93214	4.84005	4.01105	4.25388	2.44777	5.69794	7.01132	8.84585	14.1493	5.61939	33.2384	20.4742	30.5444	22.4297	13.5463	16.9416	30.7903	7.26582	24.4752	47.827	44.9095	22.8448	25.4509	15.7098	32.0309	1.22457	22.5782	7.27848	12.5273	7.04664	7.95897	11.6967	4.65147	13.3049	4.53371	20.0996	0	3.2181	0	2.32471	4.64802	21.7971	18.8287	14.8351	24.0453	9.47702	36.2136	35.9498	21.1792	29.4667	22.1614	18.5711	3.61048	6.83134	0	17.6739	2.40895	1.59851	1.69159	3.83022	1.88903	1.28864	0	1.39406	2.33096	2.49343	2.48101	3.32835	2.84873	0.448649	0	1.85209	8.84592	2.79585	5.24575	3.6886	4.27119	4.14436	31.2607	3.12739	21.4165	7.43912	11.922	6.79952	7.86899	11.6219	12.904	8.01388	4.53358	20.0987	0	0	2.30713	4.64986	21.8088	18.8389	14.8295	24.0742	9.47226	29.7438	36.2167	21.1622	18.5573	7.44548	2.3155	4.44182	5.61448	6.48216	8.77225	9.58252	17.2458	41.2182	5.62539	34.5682	31.0824	21.7407	28.7705	13.3195	16.9213	30.2479	1.88822	22.9868	44.9426	31.8627	45.8515	42.6266	22.6317	24.8707	15.5462	3.6111	6.83847	0
MSTRG.97274.16	2.62243	3.55596	9.58666	0	0	4.23294	3.48167	12.3799	2.1209	2.10279	0.295299	0	16.0291	1.65517	0	5.66794	0	1.33264	1.65602	2.66197	1.23262	1.57626	0.75741	3.17513	3.4886	0.474776	1.22404	8.85089	2.89196	0	0.977122	3.4175	1.41979	1.97962	5.51177	14.0736	6.81314	5.36093	2.60205	0	3.84052	1.89443	4.29627	0	1.75469	1.52516	2.57955	4.12158	3.74105	1.06418	4.1462	1.71905	22.1475	1.56505	5.66252	16.9143	4.38705	4.70228	11.0216	3.28175	2.85137	4.48923	9.57223	11.2552	6.18794	2.67607	11.4714	2.538	3.14155	7.65354	10.8603	5.51225	0	2.95062	5.899	3.12911	3.41737	0	4.22746	3.871	11.6555	0	1.8421	2.0741	0.586657	0	16.0377	2.72211	1.9498	5.81407	5.30091	0	2.1444	4.29383	3.07214	0.988535	4.14727	3.78247	1.77597	1.42375	2.18674	4.16937	4.55581	1.32472	2.09439	1.21709	22.1553	1.5599	5.6843	4.39597	4.70123	11.0271	3.28058	2.85679	4.47595	9.57487	11.2493	7.49386	6.18068	11.4744	7.6396	12.989	0.773972	3.27334	3.93434	4.13524	0.483068	5.76723	4.1779	2.99511	8.84059	2.0682	0.606672	0	3.83888	0.55404	2.0245	5.43873	14.7915	6.50094	3.63418	3.70728	5.77775	2.65812	0	3.39341	1.07249	10.8476	5.50955	0
MSTRG.97274.11	18.5312	8.43035	16.73	0	0.892827	8.3016	12.5708	13.5957	0	23.3522	0	0	0	12.663	12.5767	8.22659	0	0	14.4681	0	5.76106	4.91071	11.1467	0	0	4.58064	0	0	0	0	7.1749	2.09765	7.62445	11.7781	0	0	0	0	1.72903	0	0	0	0	0	13.6408	7.80891	9.46783	0	1.29793	8.47357	0	10.3186	0	0	0	0	0	7.9816	0	0	0	0	5.38713	12.2363	0	6.65783	0	9.13413	0	8.99216	0	3.26124	10.7451	0	0	20.4786	8.18626	0	0	11.8956	12.89	0	0	22.9307	0	3.82689	0	0	0	8.38808	0	0	0	0	3.19433	0	0	0	13.5069	8.31085	6.20071	0	0	7.36477	13.3769	2.42103	0	0	0	0	8.02747	0	0	0	0	5.41707	12.1741	0	0	0	8.98438	12.2274	11.3872	3.76072	0	0	5.77647	6.98126	0	0	0	0	0	0	7.89619	6.34678	10.208	0	0	0	5.95539	0	0	1.22942	0	0	0	0	3.25176	1.26645
MSTRG.97274.9	9.32948	2.77225	7.47596	6.04258	9.8938	4.8349	4.30904	6.69701	6.41652	0	6.99952	9.25049	9.6381	2.70474	6.22688	2.64761	5.04058	6.77008	5.7459	3.99813	8.55682	3.91001	6.64682	0	3.35006	7.10881	4.81976	9.21695	5.01319	6.43755	5.5571	3.58954	4.96881	5.38221	9.95541	0	0	8.49527	2.2638	5.18567	0	0	6.06447	0	7.07617	7.51512	6.59256	7.85224	0	10.2281	0	9.06789	14.117	3.64889	0	5.54766	7.15714	3.83806	0	0	0	5.50958	8.38814	8.25632	0	3.98198	8.1951	3.78911	8.58349	4.4111	10.0401	13.216	1.69398	5.09209	7.18735	6.71906	2.44691	5.89406	5.89191	4.24666	5.094	3.82679	6.4743	0	7.3044	9.50019	9.63851	0	5.29679	2.1344	9.80034	4.83015	6.17985	2.32519	8.85245	4.90496	5.79501	0	7.79255	7.65883	6.52548	6.84952	0	9.9127	7.37746	4.55566	14.1102	3.65152	0	7.15661	3.84987	0	0	0	5.61359	8.39658	8.25659	0	0	8.19259	4.40343	15.9981	6.48177	6.52331	0	1.65884	5.69852	5.58948	7.3475	2.47246	9.34442	3.72224	4.3581	6.08207	0	6.13467	4.93699	6.89986	0	0	5.59808	3.10958	6.37633	2.73635	5.34051	0	0	10.0309	13.2093	8.3392
MSTRG.97274.5	6.73194	6.71288	9.29979	7.94412	9.04068	5.93975	5.71755	9.55745	4.98264	6.61921	7.39333	5.37841	18.5859	7.34089	3.42383	7.6342	5.82231	8.78633	6.55355	2.98224	6.42579	11.7094	4.20268	1.14111	3.00522	9.00677	6.36356	6.01834	4.88783	4.79743	7.13118	2.54103	10.5207	10.2425	5.45963	14.7223	6.75906	6.88238	5.83727	5.04727	3.3751	3.7508	5.65491	9.499	8.01061	9.97422	4.78765	6.69727	7.77198	6.22027	6.70477	4.80249	8.30433	7.39985	6.32667	7.52564	7.14289	6.26137	15.2672	7.94961	8.17778	13.5146	6.98182	11.9243	6.07234	2.32556	6.90825	1.2284	3.8584	9.00048	12.0208	18.0918	13.6352	6.69463	4.21683	6.82484	6.91261	7.90147	6.09353	6.37482	9.92783	1.63352	6.14664	6.46873	7.29603	5.87267	18.5643	8.31936	3.93983	7.45122	5.22722	6.18486	9.19557	2.91234	5.98443	11.7661	5.49848	10.3884	7.79566	9.52904	4.77546	6.66607	7.42843	6.11266	4.66324	4.96237	8.30556	7.4001	6.33603	7.13998	6.26429	15.2769	7.94481	8.16822	13.5202	6.99014	11.9505	3.45121	6.0764	6.91555	9.00307	10.4949	4.07547	6.27775	1.15856	2.78881	9.00566	9.37568	8.43656	6.62743	6.02662	3.84216	2.67078	4.96433	1.52261	10.4806	10.146	5.80309	18.9541	6.77105	7.30738	4.08323	7.49205	5.7542	4.72879	3.11531	4.19064	12.0001	18.0942	13.7992
MSTRG.97266.36	4.0869	5.38828	9.95764	6.38809	0.79506	1.29935	5.70172	0	6.8634	3.74472	5.04017	6.59166	7.15011	4.57221	3.08582	8.87175	0	2.3212	2.21041	0	2.58024	2.87875	2.41759	3.03788	2.67745	7.11964	4.08483	1.83204	10.1467	8.69091	15.816	5.76199	9.49948	8.91755	5.71297	10.6697	5.67494	6.67221	3.2389	3.59472	0	0	0	14.6739	0	4.57525	9.27521	4.15777	2.48176	3.5863	2.41585	5.62907	4.97854	8.66499	5.34774	9.7994	13.3732	14.3048	16.8862	10.6089	13.2265	13.6098	9.87422	12.4755	6.63707	2.69178	16.2414	0	11.9015	16.5089	8.28153	5.79083	0	5.91525	0	4.59371	5.65269	6.29735	0	6.00605	0	6.98405	6.97068	3.80928	4.93294	6.09087	7.14715	4.29702	3.15379	8.65598	4.40661	0	1.95207	0	2.85968	2.75818	1.45255	13.737	1.19583	4.5308	10.0781	3.99731	2.67153	4.45145	5.3002	3.2514	4.96803	8.66682	5.35043	13.3773	14.3094	16.8888	10.6108	13.2349	13.5927	9.87214	12.4844	9.6181	6.64781	16.2445	16.4985	4.07855	2.23618	4.76034	3.0809	0.876983	7.97341	4.70581	3.40432	10.5834	1.82835	3.0398	6.16258	8.54184	7.45082	9.37273	7.67354	6.50011	10.8605	5.8435	7.8411	0	6.6334	3.00301	3.84554	0	0	8.28975	5.80541	0
RteUnassG098754.1	3.5791	0	30.1389	0	0	0	1.29095	2.71763	2.01297	5.36937	3.68704	0	5.61056	2.1093	0	2.08503	1.42466	0	1.39838	3.35122	6.59452	0	1.43056	10.7234	4.58731	0	5.87164	20.2634	4.04641	0	3.37017	14.8749	2.77602	0	11.3474	31.9341	12.3984	12.2981	11.5644	2.55216	9.66272	4.82625	9.88789	12.3974	2.16702	4.14666	0	0	4.14645	3.2284	1.91644	4.134	25.0395	0.434691	12.3161	20.0429	11.3208	4.66622	17.0859	17.9093	8.09026	16.238	6.03529	11.4354	38.8301	18.2153	25.214	23.9938	7.33295	19.0497	3.44841	22.8953	5.61549	0	0	3.21952	0	0.962724	1.4346	0	2.24778	0	3.00045	6.21568	4.63481	0	5.6033	3.65657	0	2.01801	0	1.40061	1.04853	3.32032	7.20181	0	10.4144	11.7182	3.93016	4.73452	0	0	3.68967	4.07669	4.4398	2.08859	25.0204	0.43509	12.3282	11.3348	4.67248	17.0866	17.856	8.06927	16.2067	6.04419	11.4025	1.37515	38.8337	25.2491	18.9876	12.1951	1.07949	5.80589	9.80193	4.86247	0	0	1.53009	10.1994	20.2947	5.09961	11.8517	1.4328	22.6783	1.65674	3.24958	10.2097	17.5842	11.9073	3.14583	10.2136	11.1255	11.7112	3.12982	9.52162	5.53385	3.44274	22.8459	6.99768
RteUnassG098752.1	31.8611	31.3129	58.0121	25.8241	24.9427	23.587	25.981	30.0474	38.9426	28.1633	33.9288	23.9957	41.2175	22.2177	22.5405	25.2645	33.8029	26.8144	27.9705	31.5295	24.7838	30.3697	30.6845	28.8895	39.7359	54.4878	68.6334	59.1435	67.8946	54.1908	29.3353	30.1812	27.2342	23.5265	51.6985	24.6072	47.038	65.3169	38.9599	75.2287	40.2895	88.185	68.8555	62.9608	53.0121	42.6126	25.2682	35.3218	40.5328	27.1849	42.8702	31.0683	46.8367	25.6042	28.889	50.5892	73.0264	51.159	33.7158	37.0187	75.9898	53.0964	66.1724	48.9474	49.0184	124.973	53.4062	80.1482	111.319	59.2274	26.0492	59.3295	42.6687	66.5544	36.6722	30.9251	30.7992	24.0554	23.0079	20.9384	28.0239	32.1645	37.4963	27.0716	33.1159	24.541	41.2595	21.1578	21.496	25.3737	25.7872	32.2121	26.0699	32.6565	22.7472	29.2146	67.6318	53.9892	50.2305	42.7025	25.2554	34.9404	41.4511	27.1831	30.5249	33.6659	46.8201	25.5733	28.8293	73.0055	51.2553	33.7666	36.9971	76.0208	53.0575	66.2799	48.8805	65.7882	48.9819	53.4115	59.2266	42.7435	27.7034	26.2394	26.7938	38.4129	57.1538	57.4982	71.0947	67.2502	59.1686	65.4898	98.632	54.9234	25.2461	25.5702	23.1834	49.9817	33.6001	45.0355	57.7144	42.5771	63.5861	37.4686	73.5819	39.8906	82.8812	26.0582	59.3176	44.6682
MSTRG.97265.6	0	0	0	19.4517	0	0	0	0	7.97138	0	9.48776	0	1.33638	0	0	0	0	5.27134	0	0	0	0	0	0	0	4.56393	8.42233	0	4.5638	1.84392	0	0	0	0	0	0	0	0	3.48311	5.17169	0	0	0	0	0	0	0	0	6.0767	0	0	0	0	0	3.50904	0	7.21339	5.77031	7.60848	0	6.81111	0	0	1.12143	0	10.4966	1.80044	4.28341	6.19641	0	0	10.7885	0	0.553667	0	0	0	18.3328	0	0	2.19278	9.45467	6.90373	6.89379	3.94091	0	1.34378	0	6.44503	0	0	11.4831	5.44006	0	15.973	0	0	0	3.2073	8.81326	0	0	0	0	0	0	0	0	3.52806	7.20593	5.75702	7.59389	0	6.77214	0	0	1.1471	1.02439	0	1.80081	0	0	0	0	0	0.563605	4.31174	1.99503	0	3.02261	0	0	0	1.34213	0	0.829216	0	0	0	10.3663	0	0	9.5267	4.21047	3.63524	0	5.73102	0	10.7958	10.2688
MSTRG.97265.1	11.0107	8.00106	10.3563	3.34654	7.60041	8.90171	5.1733	11.3798	13.3221	0	6.71455	6.42256	4.04662	5.1855	5.27122	6.72199	9.57918	2.93391	10.741	0.296775	0	8.94008	5.62675	2.731	4.81421	14.4174	4.21379	10.1491	6.92369	5.74962	9.76134	0.962638	11.3147	8.02111	5.65542	1.23641	3.16538	3.71385	0	11.4526	1.87321	5.9351	6.26903	4.69608	6.94984	6.44585	4.91095	4.72401	1.48266	5.88769	5.04899	6.97017	6.50951	4.27313	0	0	7.24565	9.75805	1.55622	0	2.1949	0	1.69334	3.42368	3.77453	3.50984	1.07677	0	3.89091	1.0625	3.05999	2.57573	14.9438	3.91448	14.6053	10.2213	7.7498	2.90357	8.12149	4.07741	9.91809	6.99481	12.7519	0	6.35353	6.95512	4.05118	4.89309	8.26688	6.90636	5.22897	10.0931	3.03982	0.291831	0	8.39702	5.69928	5.93483	7.07232	6.55658	4.63133	4.49899	1.28348	6.09123	6.43304	6.9573	6.53387	4.29292	0	7.22409	9.7755	1.55887	0	2.24971	0	1.69108	3.42481	0	3.74335	1.07745	1.06015	0	4.21285	0.511884	2.72149	4.73523	15.3533	11.4999	21.3008	1.70792	10.127	2.33863	2.53804	5.43917	0.222368	10.8592	7.1354	5.98986	8.47561	2.69335	7.28439	0.670306	3.28773	0	11.2085	1.77217	6.41395	3.05581	2.57006	5.40484
MSTRG.97257.16	1.57078	7.27846	0	1.65837	1.33203	6.5516	4.06985	0	4.09044	3.2511	1.80662	0	0	0	0	3.75353	2.38817	0	0	4.26924	0	1.47294	0	0	6.66278	9.38397	0	0	4.68847	0	2.37171	0	2.87869	2.42179	6.73782	20.0599	0	1.15341	1.80502	3.77055	0	0	0	20.0617	2.83321	6.14162	2.69748	5.8437	0	5.31617	0	2.24247	0	2.90144	26.0152	0	10.4113	9.02762	20.9357	4.03194	5.33065	0	10.4694	13.2381	3.3415	5.29918	15.2677	11.7102	2.39976	19.3221	16.3133	19.6073	28.5287	9.58358	7.00496	1.91112	7.11182	3.29904	6.35406	4.4631	0	2.18563	4.16969	3.21042	1.89585	0	0	0	0	3.72479	0	2.64453	0	4.90535	0	1.3679	0	20.3708	2.73111	6.4433	2.82273	6.45043	0	5.15487	2.34086	0	0	2.89726	26.0889	10.4163	9.04726	20.9681	4.03244	5.31045	0	10.503	13.2604	0	3.34889	15.3149	19.2549	2.55735	0	0.303473	0	7.58946	9.05104	0	1.1529	3.44277	0	3.416	0	3.71251	8.3546	2.47037	2.28764	6.89193	18.3254	0	3.3451	8.00918	1.25918	1.19914	3.68506	0	0	16.3277	19.4517	25.6859
MSTRG.97257.15	3.58378	0	26.8201	0	2.31162	0	0	5.6096	3.67408	4.5878	7.19751	1.44743	15.8706	4.92594	4.07305	0	0	3.92005	3.16071	0	1.30072	2.30075	0	6.95888	0	0	16.6253	16.0437	0	3.25471	1.65823	8.57101	0	0	7.13787	0	5.28616	3.63666	0	0	11.5383	14.396	9.58197	0	0	0	0	0	16.5429	0	10.5378	0	25.1556	0	0	36.6368	18.1491	12.6408	3.45531	27.4431	23.8051	28.1349	0	5.99891	20.0093	8.77115	0	9.81109	16.2627	0	0	10.2294	0	0	0	3.29608	0	0	0	0	5.5579	0	3.55688	4.99523	6.86462	1.47142	15.8833	4.72885	3.99154	0	2.9695	0	3.72311	0	0	2.17542	9.49727	0	0	0	0	0	15.0276	0	0	2.28141	25.1751	0	0	18.0897	12.5965	3.45764	27.4823	23.7633	28.1904	0	5.95842	15.6941	20.0241	0	0	14.438	0	5.19905	7.08498	0	0	6.69877	5.09713	8.23781	16.0862	4.64331	4.28285	0	0	0	0	4.77825	0	4.55014	0	2.53112	4.07055	2.43177	0	10.1768	14.3469	0	10.3596	0
MSTRG.97258.8	9.30142	4.31927	4.7436	6.46786	7.81223	9.32192	7.64975	8.24706	3.23512	5.74489	3.93033	5.92841	15.8947	0	14.3506	6.90894	1.96065	6.92103	2.28181	0	5.02372	2.94325	4.26192	16.9077	8.48204	5.43901	9.39188	4.84379	6.42896	3.97956	1.83167	4.1439	3.9659	4.34115	3.93418	4.10838	3.1541	5.00925	7.26314	7.83566	5.3408	9.12387	12.8407	19.1003	12.341	5.25453	5.01372	0	6.70712	2.98756	0	1.31265	9.45022	3.20195	4.35527	23.2684	9.73583	8.8948	11.7522	11.3035	13.0018	18.4557	13.2748	13.3186	10.4374	11.2295	8.88551	9.20737	10.4745	15.382	16.5401	10.5895	12.6495	5.5791	2.09879	9.53811	4.44808	7.80296	9.43831	8.25978	8.6603	5.12673	3.41641	5.26667	4.55933	6.21317	15.8851	2.92674	14.8004	6.25472	0	2.59369	6.515	0	5.88952	3.04923	12.9115	19.7375	12.5888	5.93046	5.68265	3.4813	6.17091	2.91433	1.84047	6.29726	9.44758	3.20042	4.35553	9.74428	8.90452	11.7452	11.3086	13.0031	18.4569	13.2864	13.3139	12.3689	10.4478	8.85301	15.3303	13.5934	4.79333	0	17.6438	7.43376	5.94546	13.187	7.34832	5.88254	4.86457	5.19817	4.18543	3.87323	7.46655	4.04204	4.64154	3.96789	4.61538	3.24504	5.07326	5.82253	5.75373	7.1135	8.05929	4.82447	9.66574	16.5518	10.6058	6.98879
MSTRG.97257.2	10.1272	0	0	15.1534	11.8133	5.26916	4.22619	13.0985	14.9941	9.72935	8.49861	10.6924	0	9.99212	1.04784	9.60029	0	15.7432	0	10.2109	0	18.1638	0	0	12.51	31.8943	0	15.9356	18.8279	26.9852	0	7.35269	12.2948	0	8.27928	17.5521	15.5118	19.6334	0	23.3803	8.08801	0	11.4937	0	11.3725	18.7781	0	0	6.96279	10.4007	0	0	5.28505	24.8002	20.4309	4.3499	0	0	24.0332	21.485	24.4451	28.8541	0	23.6882	21.9586	3.83949	0	21.8102	0	0	25.2122	0	0	16.6217	0	9.98345	0	13.1863	5.15793	5.36103	12.8169	14.7587	14.9651	8.00529	8.32561	10.3839	0	10.1437	0	9.83699	9.08462	0	15.4622	9.44973	0	18.4798	11.6511	0	11.3072	17.8266	0	1.14409	6.1418	10.0561	0	13.3474	5.27553	24.8006	20.3779	0	0	24.0255	21.4292	24.4623	28.7406	0	23.6781	0	21.9659	0	0	0	0	6.21542	0	11.17	32.9479	27.8508	3.23386	0	15.9074	21.7116	1.27566	26.0244	3.36629	12.4404	0	11.0285	16.0675	15.3101	0	0	18.9295	0	22.9644	8.61699	11.6212	25.1884	0	0
MSTRG.97256.14	5.11467	7.59804	14.4647	9.10558	2.4226	5.90786	5.75324	5.14756	5.33221	9.13474	2.5398	4.41532	14.471	7.1437	1.34522	6.85529	3.5722	4.34565	3.35568	5.03272	4.2829	0.906	2.61694	4.53077	4.7423	1.06382	4.75476	14.2812	6.99484	7.26586	2.93038	5.58336	3.04387	6.82099	5.97346	14.9825	3.8281	8.33556	6.94418	7.13031	5.43821	5.10681	4.68093	8.87508	5.11042	1.90588	1.83247	2.90499	2.72235	3.21441	3.81168	2.54357	14.2156	5.75918	16.7539	19.4601	8.90722	8.76948	13.2976	10.929	9.59661	12.4723	8.74486	12.9421	11.0931	9.45594	12.4696	8.46918	8.91009	6.96068	17.7027	10.8055	6.53048	5.91452	7.03473	4.96384	7.63724	9.44927	5.66473	5.07583	4.83005	4.40359	5.19792	9.15902	2.57774	4.71044	14.4748	6.59897	2.38193	7.46413	2.13944	2.95032	4.33185	4.79271	4.06064	0.888469	4.23376	8.81651	5.08865	1.90456	2.02557	3.47108	2.87035	3.09102	2.42361	3.416	14.2189	5.75722	16.75	8.9054	8.77094	13.2992	10.931	9.60315	12.4722	8.73906	12.9455	9.49973	11.0905	12.4852	6.9631	17.8912	2.42258	2.21841	4.42459	4.81715	1.03716	3.62073	6.80888	5.78445	14.3011	7.20719	5.59401	7.07129	6.74434	3.24105	6.33907	6.46579	14.6056	3.14368	5.67894	8.96673	8.2632	6.80615	6.38331	5.63784	5.25834	17.6971	10.8112	8.04593
MSTRG.97256.13	10.5631	7.13919	9.73095	4.15887	8.90657	4.04111	6.97748	8.1295	9.21109	5.7217	9.72809	6.33033	12.8364	6.13442	11.9426	6.88898	6.29184	5.58307	4.33129	0	3.03607	4.83775	3.38608	1.8975	1.87489	11.4822	8.15862	5.83049	8.55055	14.1117	9.00399	4.9777	8.58195	8.31333	4.47247	6.67209	5.21762	8.095	7.28183	5.89313	2.83372	2.16005	7.56612	9.90251	8.62645	4.87787	5.02775	5.79217	4.13352	5.02759	2.8056	6.59789	8.133	8.1706	1.38109	0	14.0082	10.1974	8.15921	7.53024	11.8296	11.3992	12.7211	8.15401	8.81143	6.04734	8.62272	5.87718	8.08336	15.4734	12.8886	12.8828	11.1593	7.49809	11.1907	10.4094	6.91011	3.74355	3.83284	6.92255	7.94995	7.72959	9.00864	5.54997	9.06847	5.89651	12.8539	6.41093	10.7465	6.47797	9.70519	6.19548	5.17577	0	3.33876	4.67997	7.56964	8.15415	8.38169	4.83335	4.80306	5.11627	3.87626	4.77082	6.34463	2.49821	8.13681	8.17192	1.38634	14.0122	10.1915	8.15741	7.53445	11.8228	11.3928	12.7235	8.13565	13.5195	8.8109	8.63386	15.4821	14.5088	3.34525	3.12031	1.68148	1.67276	10.9408	9.74964	11.6264	13.1967	5.82358	8.94966	9.60064	13.6307	3.86667	8.14295	8.0983	4.13399	6.77763	5.39285	8.91922	3.73849	7.90725	6.94783	5.79887	2.70337	2.01215	12.9048	12.8772	9.21718
RteUnassG098738.1	25.0384	33.4711	66.3335	35.9622	23.0736	26.7728	33.3765	28.8257	25.7635	31.5104	33.2454	22.5499	58.8604	27.8871	29.611	26.5362	23.4523	26.93	23.3785	33.7471	28.3852	15.4712	27.0584	32.5601	26.7314	19.0135	38.0735	59.877	33.0852	17.463	29.612	41.5999	29.3226	33.3398	40.7233	74.641	35.5671	37.1465	41.2578	25.9991	37.8583	41.2071	39.7991	57.3579	40.4398	29.7767	27.4276	24.1621	35.1379	22.2321	29.5142	27.4341	72.3149	25.5117	61.6344	58.0418	60.6932	48.9002	65.2877	63.1977	58.0914	59.4577	54.3264	58.5235	55.6848	46.801	53.4173	52.0724	40.5574	51.8182	67.6737	64.1347	54.7694	42.6795	24.2413	25.3597	32.7905	35.941	26.0245	31.9842	28.8535	31.8977	26.4365	31.5956	32.4237	22.7593	58.8684	28.9503	28.6823	26.3242	25.1598	23.6193	26.9615	33.6809	27.6576	15.4038	38.9053	55.2895	40.2185	29.4565	27.278	24.3795	34.7575	22.8086	27.2589	28.0391	72.3805	25.4872	61.6825	60.6511	48.9162	65.2647	63.2143	58.1221	59.4914	54.3816	58.5599	61.8536	55.7463	53.4757	51.8692	71.1076	26.7185	31.7299	31.5809	26.8814	18.7757	26.1102	29.9765	21.9181	59.8582	29.3641	25.9345	17.053	43.618	28.6826	33.4783	39.9481	66.2415	36.1224	27.3658	39.6361	36.9771	40.6244	26.4438	37.5587	40.515	67.6515	64.0803	54.2224
MSTRG.97246.24	12.4324	14.2072	23.3556	10.6635	22.8138	15.5469	15.8382	11.7814	13.0429	13.8345	11.5077	15.3552	21.6363	15.0321	18.2213	15.588	7.51169	9.00954	8.15536	10.9314	10.5033	7.59781	6.25444	11.2501	8.78594	4.24913	12.1907	24.7437	15.3354	11.738	13.5393	7.52888	10.018	13.6869	14.9454	32.1855	9.95083	12.2015	14.2129	11.357	6.00841	11.4277	9.93652	14.4893	11.4941	9.36017	10.8585	9.27477	10.2503	8.96193	8.88784	11.9371	8.58606	20.4791	9.02705	29.5554	14.7832	22.5381	15.321	25.05	20.8882	20.158	21.8453	26.2335	19.5838	19.819	20.6687	19.3029	20.337	23.3877	24.964	22.6277	24.9321	8.54812	6.58533	11.7146	13.9687	10.8959	15.018	14.9596	10.7852	14.0581	12.6206	12.5784	10.9573	14.0419	21.6494	13.703	16.5517	14.6968	14.9986	7.6322	8.6123	10.5792	7.35353	7.26938	9.069	18.8835	12.2826	9.63646	10.7165	8.77356	10.4783	8.74777	11.7539	8.24422	8.60238	20.4751	9.04596	14.7655	22.5232	15.3137	25.0401	20.86	20.19	21.833	26.2434	21.9812	19.5999	20.6787	23.3856	22.9102	6.72395	7.47614	10.569	8.36048	4.18374	10.1493	10.1575	7.57401	24.7716	7.67246	8.13625	11.3465	8.98235	10.1841	12.8462	14.2694	30.2711	9.35352	9.24635	9.39078	11.6094	13.352	11.2292	6.3121	12.1753	24.9368	22.6436	23.0121
RteUnassG098732.1	2.41547	0	4.68486	5.91895	8.73319	5.5274	13.8275	11.6017	5.38221	0	2.3495	4.71095	6.9921	7.83576	4.30352	6.58009	7.26307	4.11557	3.67524	14.8645	19.3405	3.84357	20.0133	13.7119	15.2373	14.4715	8.95283	0	3.00611	3.05561	4.76596	12.0225	14.4146	10.4198	17.4544	15.2192	3.60369	8.5112	8.86046	16.4269	13.5694	29.8357	19.9527	0	31.9369	11.26	5.91426	11.4029	16.2308	8.24923	10.1662	9.30889	3.29268	16.8863	0	3.95564	3.29542	3.36917	0.561275	0	5.84656	0.906876	38.5823	4.61457	6.61394	4.35176	2.10134	0.578233	0	3.87561	0	4.54807	0	3.54516	8.02717	4.15164	0	6.14446	4.27279	13.8163	12.0516	5.51027	5.12751	0	2.76298	3.58562	7.01666	6.50844	4.79076	6.18658	9.49241	7.53135	3.94557	14.7064	14.5371	4.33527	16.6381	4.28519	31.237	11.7388	7.09481	10.2571	15.4807	6.89716	9.63129	14.7148	3.26515	16.8667	0	3.32716	3.37916	0.56197	0	5.8744	0.923916	38.5388	4.62205	5.82653	6.60753	2.131	3.87367	14.8121	18.5836	10.8462	12.8354	15.4081	14.7716	10.749	5.8788	9.87996	0	6.83979	3.51023	2.16073	7.7626	13.595	8.83881	15.3348	18.9569	4.65898	6.07931	4.33495	9.31827	10.906	16.1973	12.5109	30.3207	0	4.5767	3.35486
MSTRG.97244.6	1.06853	3.64572	6.68128	5.48258	0	6.16155	3.8134	5.63793	0	1.63086	0	1.638	32.0009	5.45217	6.27061	3.1099	0.184568	9.07312	0	14.643	0	0	12.4951	0	12.3921	0	0	3.94655	8.75212	7.50803	8.22679	21.3504	10.6671	12.3226	25.7954	17.7048	4.42326	0	0	14.323	11.8332	41.1608	22.3067	0	41.4594	0	10.1729	14.3408	5.4515	14.5902	4.45967	21.4546	22.7491	10.4864	0	6.30938	0	6.02194	9.79981	11.4422	14.5263	4.91266	23.1582	21.1175	4.45506	3.35856	6.78014	0	10.6187	0	17.6975	7.20854	0	8.10291	0	0.811341	3.66575	5.1604	5.75339	2.74385	5.41109	3.49995	0	1.50076	0	1.43631	31.9799	3.886	4.77041	2.70868	9.91749	0	7.44275	14.669	0	0	22.5338	0	39.8246	0	9.83776	14.056	3.98204	13.9594	18.8432	20.9188	22.756	10.4896	0	0	6.0216	9.81443	11.384	14.511	4.91046	23.1363	21.1222	13.2919	4.45408	6.79863	0	0	10.0817	12.0598	13.762	12.632	0	3.84152	8.37748	6.02707	3.95547	4.39255	9.43093	7.83544	3.94491	10.072	9.37748	23.8406	8.95018	8.27324	5.21523	0	9.48235	0	15.7178	6.48763	44.5013	17.5746	7.19867	0
RteUnassG098730.1	14.6181	11.506	7.0432	9.65169	20.0722	15.482	13.6932	24.6704	11.5887	12.1759	14.3785	17.0574	7.9261	13.5057	19.4479	17.1094	21.1176	22.7653	22.7558	20.4492	19.9123	33.011	22.3845	9.81107	16.7208	26.6759	9.20266	2.73368	8.40536	7.07908	18.1805	13.8282	21.909	24.9928	9.73343	0	8.45216	10.7695	12.3429	13.6776	0	15.6337	10.4069	15.5065	16.6392	22.1853	19.5264	25.3545	17.2157	19.4425	23.2547	19.6304	0	15.2282	10.4308	0	0.827604	12.7397	11.1001	3.99492	5.40853	4.6932	2.74301	13.0282	5.44216	3.98982	1.84404	7.47044	7.26063	4.76217	13.7215	6.32249	10.1658	14.9289	12.556	14.5847	11.224	9.68417	15.2283	13.3025	24.1484	12.2637	11.8673	12.2147	13.8293	16.8735	7.91023	11.3606	19.2267	17.263	16.6749	21.0746	22.6925	16.0602	19.5206	32.5578	10.5893	8.09677	16.328	21.5165	19.2901	24.7868	19.4769	19.2244	19.7049	19.337	0	15.2278	10.4294	0.837895	12.745	11.1047	3.99315	5.40917	4.69182	2.7842	13.0215	4.60288	5.44189	1.83548	4.81726	0	22.0775	18.3158	10.2775	16.4542	26.2217	20.438	18.112	7.88364	2.71314	7.22717	7.97126	7.11522	4.15941	21.6356	24.7154	9.93159	0	7.965	11.2469	7.66665	10.6933	12.2998	13.4704	0	15.0661	13.7246	6.32351	8.97662
RteUnassG098726.1	6.92805	5.76486	10.5458	4.96112	5.60437	4.49311	7.55559	2.83731	8.53181	6.69365	7.04235	8.07705	12.1844	3.46596	6.92305	10.4421	9.4144	9.64205	7.16354	8.36564	8.99038	7.4556	8.88549	6.48097	7.9317	11.0514	7.17148	6.18271	4.49911	4.25752	8.2326	6.42577	10.2003	7.03218	5.24717	0	4.83291	4.98718	4.43042	5.79386	2.77716	5.96861	4.38205	11.4893	7.18213	8.63387	8.2572	7.72812	4.72231	7.7117	6.14363	7.58071	6.65868	5.39112	10.9604	9.03783	6.44807	10.7791	8.61115	3.92667	3.28257	5.80535	2.50393	5.6329	6.12442	5.32052	4.29897	4.26764	6.83925	4.31091	13.3693	6.99045	5.47089	6.2691	6.62221	6.86431	5.86132	3.95041	4.48379	7.22858	2.78565	6.15195	8.37566	6.63987	6.92279	7.85481	12.1793	3.68853	6.91197	10.1051	6.65078	9.36645	9.7807	8.38481	7.80614	7.64105	4.45193	10.7074	7.03327	8.38484	8.03459	8.15626	4.57195	7.83977	7.51521	7.58394	6.65774	5.3731	10.9529	6.44047	10.7823	8.61203	3.91917	3.27917	5.80701	2.49803	5.62849	1.13744	6.12383	4.30356	4.31001	8.82462	8.722	9.74008	6.22077	7.71876	11.306	7.77792	6.49654	4.06753	6.18314	3.27439	3.29778	4.16595	5.80211	10.2002	6.63921	4.90993	8.32639	4.84133	5.59887	1.12647	4.94407	4.223	5.56959	2.50225	5.77078	13.365	6.98732	6.15482
MSTRG.97237.8	2.16679	2.46158	2.58783	1.48255	2.48734	2.80619	1.67039	3.13148	6.20929	3.64523	3.54214	1.91139	6.39783	2.16489	1.55491	2.65284	1.25582	1.6995	0.478326	1.07652	1.40501	0	1.10096	2.30301	0	1.18135	3.41051	4.71862	4.65507	6.21975	5.9826	4.77195	3.00357	2.49314	7.84467	3.17173	6.54861	5.70013	4.36104	6.48011	4.68019	3.83121	5.19669	2.09491	5.55587	3.06422	4.00411	3.65771	2.36754	2.2977	2.11828	3.71418	6.69306	7.07057	10.23	2.03777	6.71322	4.21325	6.85649	6.41755	5.46628	6.1718	7.73638	7.12682	6.28468	7.30949	8.66919	9.6831	7.64512	11.3621	9.05659	7.03944	5.03574	3.59557	2.4342	1.79207	2.21746	1.36182	2.47448	1.63202	3.05546	3.80229	5.82985	3.50388	3.67677	2.04727	6.39766	2.30281	0	2.75034	3.45971	1.24357	1.68736	0.940129	0.936469	0	4.43241	4.75466	5.56065	2.98758	4.26716	3.4831	2.35618	2.31373	3.5912	2.98666	6.69412	7.06568	10.2249	6.72091	4.21483	6.85914	6.41596	5.45785	6.18606	7.73736	7.12941	10.3943	6.28594	8.67251	11.3608	6.85548	1.08939	3.73984	2.10187	1.43615	1.05037	1.40351	1.90661	11.7929	4.71859	6.39165	4.92687	6.01177	7.29339	2.93235	2.52028	7.12123	3.29165	5.912	4.76788	4.71435	6.08585	4.65696	6.60025	4.59674	3.86274	9.05462	7.03977	6.73777
MSTRG.97236.14	2.82183	7.82568	5.31884	9.31796	3.21092	6.57393	2.73293	4.31662	6.9106	3.31398	5.99765	2.3783	6.13347	5.29152	3.1723	3.06241	1.03417	2.89748	4.59148	0	3.0287	2.90607	0.552115	7.86301	0	5.55409	1.49726	16.7659	1.41591	0	1.50162	2.68163	2.83845	3.59656	1.17129	10.2406	0.437481	0	1.6911	0.747541	0	0.674576	0	11.4606	0.346849	1.9989	1.60543	2.41577	0	0.99563	2.01576	0.8659	7.11836	1.47161	21.0124	15.203	5.46491	5.24493	10.273	8.49827	9.67886	8.27301	0	0.909478	7.42239	0	0.352194	0	1.21354	5.89129	0	12.2083	1.35068	0.274576	3.40864	2.45303	7.29748	6.22565	5.64249	2.63666	5.69903	1.95424	7.26814	3.34326	5.67637	1.92593	6.16314	5.06633	2.95217	3.16884	0.46681	0.903819	2.90926	0	3.00428	2.93339	0	11.808	0.764156	2.14192	1.81494	2.36287	0	1.25656	1.10282	0.302518	7.10989	1.47198	21.0138	5.46934	5.2658	10.2775	8.50745	9.67173	8.29354	0	0.910644	12.2751	7.41819	0.35323	5.91423	0	0.651275	2.74884	3.37067	0	5.73525	5.17052	2.16695	2.62689	16.7586	2.83938	3.13601	0	0	2.47815	3.3562	1.02067	13.4379	0.334518	2.07308	0	0	1.68008	1.0932	2.65011	0.872	0	12.2196	6.51357
MSTRG.97235.5	5.98878	6.8609	0	6.43287	9.82766	2.37983	5.22352	8.09939	5.30207	0	3.29123	9.35146	0	14.6301	14.5854	10.4703	2.58504	4.63192	5.32836	0	0	4.91993	0	0	0	0	0	0	0	0.936347	8.1372	0	4.35993	4.08525	0	0	0	0	0	0	0	0	0	0	0	0	0	3.11205	0	0	0	0	0	7.12165	0	0	0	0	0	0	1.44938	0	0	0	0	0	0	0	0	0	0	0	2.00049	0	0	5.38949	6.15665	5.66437	2.06516	4.82358	7.15025	0	5.8179	0	3.57567	10.4865	0	15.0933	13.7556	10.4287	11.2326	2.06699	4.44869	0	0	4.67553	0	0	0	0	1.59949	3.07093	0	0	0	0	0	7.11568	0	0	0	0	0	1.44762	0	0	0	0	0	0	0	0	0	0	0	0	0	0	1.99384	4.93305	0	0	0	1.72571	0	3.85743	3.15041	0	0	0	4.00792	0	0.430482	0	0.525834	0	0	0	0	0.563905
RteUnassG098723.1	9.61209	10.9701	5.08535	11.2228	12.4403	10.0329	19.5518	9.3282	6.21747	12.8473	9.40111	12.09	5.76732	11.283	12.7275	12.9651	12.3562	11.2405	10.0116	15.5246	18.9827	9.64451	16.5627	13.6024	18.5104	9.39634	4.30814	4.6243	7.16971	2.76835	14.3717	12.9514	13.7289	18.3934	11.6171	10.2399	8.19643	9.12102	8.83308	8.04598	7.18191	5.80441	4.21864	6.87046	7.16134	16.9446	21.5979	9.52917	8.54622	17.515	11.1343	18.6068	1.45933	18.7856	4.32754	5.55923	1.81678	7.38027	7.95971	4.5445	1.67145	3.10793	1.10795	9.42008	4.44422	5.33964	3.82105	2.77318	2.85201	2.26419	4.45268	4.78569	0	4.83143	8.2286	9.85152	10.9041	11.1467	9.9439	19.4248	9.33533	12.0512	5.68061	12.5756	9.00433	11.8161	5.78956	11.2735	12.4919	12.6921	11.3557	13.1325	11.2103	14.9496	18.9457	9.82563	4.4572	6.08161	6.92451	18.3487	20.1047	9.09345	8.21261	17.2065	17.9474	20.327	1.46416	18.7788	4.32817	1.81217	7.37584	7.95723	4.54377	1.66966	3.11004	1.10818	9.42615	6.88011	4.44595	3.82269	2.23394	3.81203	15.9979	17.0191	13.2553	18.5489	9.21624	6.27842	5.08857	4.99004	4.61832	4.47017	4.18131	1.48195	14.7559	14.5246	18.3791	12.1402	6.99355	7.93153	7.29184	6.04237	8.97285	8.68906	7.77462	6.60548	5.50778	4.4493	4.78471	1.20815
MSTRG.97234.23	0.644017	3.14644	12.4957	0	3.35814	3.28363	4.84079	0	3.10959	3.42643	0	0	9.88263	0	0	1.98188	4.40186	1.02763	2.56869	9.19712	4.16963	0.202412	5.07755	8.04147	4.12509	0	5.38942	10.1372	3.81073	0	2.58543	4.75086	3.34706	0.850793	4.45508	5.87005	4.57266	4.25263	5.13895	2.36971	7.04663	4.97603	8.34989	0	3.09967	5.00174	3.32909	0	5.0131	4.97458	3.59605	3.96712	12.3492	1.56577	6.05171	1.22732	5.54424	4.45711	5.87787	10.0923	7.7949	8.91022	7.51155	6.58064	10.0423	5.39332	3.60026	6.19724	2.92986	9.35148	9.35387	11.7036	6.39021	3.92278	4.50415	0.748965	3.05393	0	3.14402	4.63078	0	0	3.01936	2.8711	0	0	9.87718	0	0	1.80867	2.10827	4.62617	0.913032	8.38933	4.19953	0.180506	8.19645	4.73546	3.08747	4.68442	3.57336	0	4.41243	5.10176	3.81414	3.47377	12.3497	1.5678	6.06072	5.55733	4.45997	5.88666	10.0873	7.80045	8.91097	7.51186	6.58183	11.6342	10.0297	3.59797	9.34728	6.27103	5.36428	5.85851	8.51801	4.04558	0.950421	1.47644	0	3.45675	10.1492	4.56746	1.88591	0	7.48569	2.88421	0.937508	4.49214	4.91639	4.9491	3.01523	6.95698	4.39097	4.87602	1.89475	7.31918	5.32923	9.3734	11.6986	5.4182
RteUnassG098716.1	0	0	2.78808	0	0	0	0	0	0.214066	0	0	0	0.585548	0	0	0	0.471217	0	0	0.151387	0	0.04073	0	4.07727	5.80275	0	0	0	12.9109	10.3206	10.2981	1.54286	1.95533	0.576796	0.138282	0	0	8.2075	3.70054	30.1143	8.63112	3.69408	4.59145	0	2.73367	0.233821	1.65353	0	0.358207	1.26899	0.286538	1.48568	0.155675	2.52564	0	0	0	0.533631	0.062543	3.61016	1.83943	1.25467	0	0.777376	3.80508	5.17926	6.08386	6.01277	52.6552	2.5661	0	0.451489	0	0	0	0	0	0	0	0	0	0.766684	0.084765	0	0	0	0.585614	0	0	0	1.47519	0.475361	0	0.145044	0	0.039903	4.6747	0	2.59806	0.221277	1.71814	0	0.400436	1.24866	1.35155	0.236534	0.155683	2.52556	0	0	0.53363	0.062545	3.60911	1.83982	1.25428	0	0.776773	4.31219	3.81072	6.08786	2.56403	3.96794	0.059566	8.27805	3.94043	6.11244	0	0.313741	0	4.82708	0	8.17657	48.4064	10.1432	0.536236	1.89427	0.626551	0.193392	0	0	9.45711	2.70115	7.77233	3.42887	28.9746	8.64345	3.74104	0	0.451703	0
RteUnassG098714.1	55.2585	64.0371	10.2946	55.4762	38.0517	65.0284	42.3218	59.1492	51.308	72.7109	61.5136	84.7758	11.2476	65.9612	61.3328	79.7552	60.5829	56.0673	76.7545	54.7587	39.8816	94.9174	70.2384	37.4751	53.1844	42.3844	21.7075	13.0144	4.12427	6.62338	32.3316	32.4043	34.9967	31.4648	12.6252	23.4526	12.8911	22.3916	17.365	23.8513	17.9794	24.4904	14.5171	17.3038	17.7199	50.4236	42.964	62.7936	53.3405	44.8675	65.3992	47.2934	24.6124	28.438	24.6863	22.6539	16.4066	27.646	24.5237	4.84396	3.25714	8.43774	5.8405	23.8036	5.90324	5.02444	14.571	7.57205	6.70663	10.6333	13.6214	13.7048	17.9745	32.9727	39.4312	54.6463	63.4194	54.5062	64.5538	41.9597	59.5595	58.4597	51.9762	72.5974	61.4339	84.467	11.248	68.2597	61.5017	80.6505	36.0141	60.2961	56.2897	53.7245	38.6211	95.1512	14.4729	17.1924	17.9959	48.8268	42.8351	61.3251	51.7785	45.2095	46.4823	60.1383	24.6184	28.4299	24.6906	16.4032	27.639	24.5347	4.84218	3.25561	8.43688	5.84584	23.8576	3.81521	5.90464	14.5799	10.6405	12.7919	69.2936	46.1835	36.5994	51.612	43.2168	64.0485	43.6377	6.53712	13.0128	6.91793	4.3646	6.20731	26.5071	35.0444	30.4612	13.0726	22.9594	12.3112	20.8545	20.005	22.006	16.9203	23.3301	17.1873	23.6017	13.6151	13.7133	18.4528
MSTRG.97228.1	11.1138	6.15245	2.31337	5.26429	9.00672	10.9297	4.23893	5.0091	8.47734	11.8232	8.00585	7.44034	1.09361	15.3644	13.1194	8.92032	10.2152	12.0626	9.54318	3.56116	1.3771	10.7413	9.28437	2.51633	3.10195	7.25813	2.43114	0	1.76509	0	5.95955	1.26519	5.13917	4.25789	1.59247	0.533545	1.6432	2.41919	0.917977	4.05524	1.15774	0.630148	0	0	1.14828	6.31843	4.27882	7.17036	2.25308	4.87509	4.69549	5.23244	0	6.07783	0	3.90243	0.999083	3.12346	0	0	0.567639	1.5364	0	1.44186	0	1.1681	1.8933	1.25809	1.87931	0	3.34738	0	3.18164	4.87454	8.9808	10.2114	5.81319	3.58433	10.5409	3.86471	4.51834	6.97804	8.09439	11.7884	8.15922	6.92184	1.09325	14.5433	12.4347	8.66104	5.00672	10.0006	11.5643	3.43411	0.607885	10.3176	0	1.0147	1.11379	5.33895	4.06383	6.83957	1.38949	4.29574	4.23977	3.44835	0	6.07428	0	0.998722	3.12365	0	0	0.563331	1.53729	0	1.51738	0.9583	0	1.89357	0	3.01542	8.71788	4.1015	2.43056	2.66633	7.24036	13.7919	5.86858	2.0795	0	1.33818	0.981766	0	0	4.8305	4.1095	1.25717	0	1.4898	3.19624	0.478219	2.43009	0.686903	3.94273	1.09514	0	3.34692	0	2.07297
MSTRG.97218.8	3.8598	5.84911	15.4943	7.82054	3.22349	2.60513	2.98736	2.12423	1.88689	2.46811	5.3472	3.60424	3.9481	1.49416	0	4.34757	1.40569	3.20081	1.29422	6.89567	6.72511	16.4045	3.83401	6.63063	6.15747	44.59	72.7074	14.0118	9.33022	8.78743	8.74142	7.84388	6.47462	6.86346	31.2754	5.11138	10.4292	31.8723	43.5304	117.673	30.1597	68.5272	94.2061	3.06331	146.722	28.5867	9.91155	4.78685	10.2461	5.98953	5.73366	9.81619	7.15348	29.0554	11.2584	0	4.34093	4.58513	6.08879	7.81303	7.967	3.84776	9.60609	8.72315	7.66308	4.50575	6.84462	6.10275	4.34553	3.76598	6.76816	6.41839	7.65815	40.5972	4.96311	4.01538	5.83914	7.39199	2.54848	1.32653	2.36029	3.80653	2.07541	2.36022	5.15138	3.7135	3.94232	1.21283	0	4.20233	7.84808	1.43963	3.07789	6.53808	7.18088	16.9964	90.8458	3.35254	144.493	28.7365	9.6845	5.03749	9.44746	5.87268	9.08243	3.58974	7.15272	29.0314	11.2585	4.34129	4.58603	6.0859	7.8097	7.96441	3.8528	9.59852	8.71705	8.71349	7.67112	6.85429	3.76517	11.5917	3.92124	5.59661	6.42992	6.20346	45.5921	7.71316	59.0484	12.4984	14.0141	5.86306	7.14261	9.01142	7.5154	6.6508	6.864	29.4314	4.07459	9.18004	47.4696	51.5264	32.2058	42.4483	114.056	29.0136	67.0127	6.76859	6.41791	5.9764
RteUnassG098705.1	1.81171	0.188639	0	0	0.436938	0	2.70691	0.910993	0	0	1.00873	0	0.925433	0	3.08712	0.42658	0.898609	0	0.642754	0	0	5.83608	0	1.23773	0.642957	16.8666	6.63651	0.81068	1.30012	3.14841	2.1323	0	2.26495	1.79879	5.26407	0	0.359655	2.39172	0	32.205	0	2.66747	0	0	21.4168	4.1162	0.460356	1.22425	0	1.65684	0	0	0	5.50593	0	0	0	0	0	0	0	0.866722	0	2.81911	0	0.368026	0.982437	0	0	0	0	0	0	2.74228	0	1.71082	0.144299	0	0	2.65434	0.852339	0	0	0	1.10712	0	0.926327	0	3.08109	0.403957	0.713521	0.698078	0	0	0	5.04662	0	0	18.9787	3.09537	0.26888	1.11287	0	1.70715	0.65833	0.689627	0	5.51541	0	0	0	0	0	0	0.867698	0	2.82274	0	0	0.980104	0	0	0	0	1.17045	0.601524	15.2187	1.2983	11.5	2.98359	0.809235	1.64665	0	2.49451	0	1.91616	1.78262	5.03678	0	0	10.9703	0.782418	0	0	28.6617	0	1.22114	0	0	2.38918
RteUnassG098703.1	5.00692	4.15776	8.18403	1.69582	3.77706	4.21827	3.39744	7.46194	4.21593	5.82327	2.4052	2.21309	6.81734	4.63793	4.35806	4.23043	13.3788	14.665	10.7256	11.6733	8.7171	21.2793	10.2524	2.93524	2.32701	19.2119	10.2074	4.50892	6.18135	9.29014	10.2669	5.08827	7.84378	8.684	4.57213	5.81567	10.5273	6.19438	7.70694	19.1986	5.64328	10.977	13.1366	1.81757	20.3898	15.5243	8.67386	16.4962	8.94986	8.27684	12.1557	7.83511	1.71649	3.3265	0	0.7766	1.14905	4.58813	3.09084	4.60091	2.99655	5.69659	2.87033	5.24796	3.62531	2.20892	5.76787	2.26757	4.68027	5.45111	4.77527	6.98852	3.63528	10.0747	7.54603	5.04052	4.08819	2.10907	4.07402	3.19685	7.21754	3.4175	4.32025	5.75583	2.35824	2.30734	6.81566	4.46302	4.39937	4.13917	6.38966	12.7599	14.4685	11.4744	9.25543	21.5299	13.3878	0.688488	19.6637	14.9085	8.33254	16.2115	8.92436	8.79177	7.3854	5.40599	1.71555	3.32583	0	1.14659	4.58902	3.09196	4.60016	2.99677	5.69849	2.87305	5.24674	2.18378	3.62439	5.76585	5.44951	8.39038	10.1487	6.07626	3.56808	1.63477	18.7012	16.2689	18.4517	5.80238	4.50921	6.49627	2.58089	9.13412	2.612	7.8004	8.39939	3.99463	6.17135	10.3083	13.7527	7.00094	6.12034	7.55448	19.1832	5.48942	11.5859	4.77444	6.98526	4.91533
RteUnassG098701.1	4.05946	13.7568	0	3.34278	8.90236	0	4.52798	0	0	4.80849	2.61526	9.4323	3.84016	0	0	4.62225	0	2.97867	1.21487	6.69236	9.19663	14.6671	6.25254	0	7.52895	20.3563	0	1.81176	7.59245	17.0555	18.8915	0	9.30254	12.3828	8.34232	0	4.18469	10.6657	14.9676	14.519	6.95464	0	2.41769	0	12.1753	18.8842	5.21291	13.2807	10.6288	10.4567	0	17.9296	0	11.9853	1.06546	0	0	1.16538	0	8.63509	1.51199	4.16884	17.7599	12.0203	1.99163	1.39369	5.9242	13.2368	12.3158	9.37287	1.93879	0	0	7.40376	7.66505	6.91904	14.7194	9.03133	0	3.62627	0	0	0	5.55806	9.85849	9.07841	3.90146	5.2072	0	6.17938	7.79075	0	5.85921	9.5172	15.3038	15.7814	6.31649	0	12.9301	21.528	6.14264	15.8217	12.088	10.5888	19.3485	11.4093	0	12.0262	1.06708	0	1.16571	0	8.62578	1.51059	4.23061	17.7882	12.0361	0	2.00177	5.91822	9.34723	2.7055	5.34852	16.4218	2.2968	10.3074	21.6785	16.3229	6.76418	16.0829	1.81145	13.3831	17.1482	18.9056	0	8.98477	12.7043	8.72497	0	5.0459	11.3824	1.01892	12.7261	17.8204	16.3284	9.2821	2.00088	1.9427	0	0
MSTRG.97215.1	26.7467	23.1488	37.925	27.0747	23.6347	20.8878	20.6998	22.1576	24.1098	21.5704	22.136	14.7918	23.9647	19.3604	19.117	19.1274	20.7458	24.8256	20.8892	23.0539	25.7893	18.0346	20.0316	31.0746	25.2943	18.2002	25.9216	24.8613	32.2044	20.9101	32.132	27.2701	28.3861	27.4252	33.5638	19.9962	26.6193	33.1802	34.0075	31.3136	25.4362	32.2241	29.3834	24.4259	28.6083	25.9011	27.5874	18.7391	17.5906	26.5111	18.0295	22.665	18.5253	27.2407	15.7711	27.8329	23.3004	18.6584	24.6054	21.4927	33.2814	22.0675	28.2658	21.8196	38.61	33.6476	31.2312	28.2925	31.1142	24.2949	23.6414	25.5392	18.8085	21.1076	23.6501	25.7115	22.2339	24.1439	20.7203	20.9065	21.4415	22.6125	23.9857	21.4539	20.684	15.0926	23.9436	18.4884	18.8234	18.5724	28.8081	20.1077	23.9591	21.4383	26.1536	17.6622	27.4636	22.5564	28.4033	23.9652	26.232	17.9357	16.7374	26.5696	22.2488	21.8777	18.5127	27.2397	15.7863	23.2842	18.6643	24.617	21.4931	33.2859	22.0336	28.2679	21.8276	27.6072	38.6133	31.2505	24.3032	25.4027	20.2123	26.0224	29.7962	23.909	17.7932	15.6579	23.9347	33.9706	24.8652	31.2657	27.9607	21.2793	28.9908	27.7957	26.9151	33.4342	22.1183	25.958	34.3075	30.2846	32.1671	33.7658	31.0949	25.3687	31.3876	23.6438	25.5297	19.6728
MSTRG.97208.17	1.53147	0	15.1361	5.25803	0	0	1.78139	0	0	0	5.12887	0	5.64194	0	0	0	0.443299	3.3058	0	3.65542	1.04417	2.32172	1.62663	4.65458	0	0	0	0	5.18005	0	0	2.60392	0	0	4.94548	14.7137	6.28421	4.61664	0	0	3.95283	0	0	0	0	0	3.60843	0	3.30098	3.79201	2.06026	0	5.02534	5.72787	6.56501	0	11.1514	0	4.77599	10.4001	10.7406	0	11.1336	0	4.09507	4.72098	7.61941	8.71991	0	7.29786	9.75072	13.035	0	3.82994	0	1.90579	0	4.75162	0	1.53652	0	1.62052	0	0	5.03258	0	5.63706	0	0	0	3.1786	0.245965	3.18684	3.63381	0.854638	2.22571	0	0	0	0	2.91168	0	3.19375	3.75748	0	2.85212	5.01968	5.71508	6.54496	11.1499	0	4.762	10.4007	10.725	0	11.1437	0	11.6875	4.09062	7.59991	7.26713	5.66166	1.49513	0	4.07489	0	0	0	3.6871	6.29998	0	0	5.79723	0	11.6035	0	0	4.27922	11.8429	5.77469	6.42238	5.22646	4.28059	0	0	4.19306	0	9.75108	13.0384	0
MSTRG.97208.16	5.03878	6.95347	0	0	2.87722	4.26501	4.05665	2.22417	9.87737	6.982	0	5.35768	7.37272	6.02878	3.35912	6.97059	0	0	1.10175	0	0	0	0	0	2.088	2.56521	8.13822	8.26515	3.29891	7.90473	11.1265	7.89344	6.10374	5.57365	4.2576	0	0	4.88887	8.07031	4.95939	3.91312	6.23107	9.46659	12.5556	6.2327	4.11851	1.53056	1.99772	0	0	1.09684	2.80161	3.03974	0	6.72808	10.8678	0	9.21641	7.21016	0	0	12.217	0	7.26667	10.2878	11.981	6.872	3.91307	8.79134	2.61239	2.04361	0	15.2873	0	3.84063	4.64799	7.08825	0	4.32633	3.76899	2.3493	4.78118	9.84373	6.87227	0	4.92887	7.38039	5.81719	3.06072	7.05939	1.5509	0	0	0	0	0	9.18073	10.54	6.13076	4.11183	2.13706	1.76995	0	0	2.70776	0	3.03729	0	6.73811	0	9.21834	7.21117	0	0	12.2114	0	7.26265	4.77144	10.2858	6.90421	2.65185	8.51525	0	4.46495	0	1.99962	2.7934	5.07773	0	3.12049	8.25876	8.2372	0	8.04916	0	5.78615	5.23903	4.58251	0	0	0	2.19014	5.13347	7.75724	4.5692	3.6801	6.22956	2.03635	0	15.2725
RteUnassG098691.1	3.20754	1.67997	39.8101	3.30979	3.87775	7.32886	4.72159	2.08661	0.17899	1.88071	1.28485	4.75718	39.9938	4.75687	2.6944	4.64344	3.34174	1.46229	1.12731	2.58273	5.9491	0.125316	5.01505	3.21678	5.16117	1.17656	0	18.7007	0.828349	0.814286	1.17786	1.76676	2.26909	0.851921	5.77043	13.0438	2.48273	2.02522	2.08856	0.90011	2.4505	0.613787	2.15734	5.20599	0.902532	1.37805	4.69532	2.38987	2.13996	6.40951	2.21365	5.58104	12.3437	3.76048	10.0004	6.73479	2.57613	6.99012	14.1083	1.2787	1.17443	0	0.634048	10.8655	1.96802	0.477401	1.55272	0.40259	0.784443	2.55841	22.7955	31.4649	15.0812	0.69986	0.385716	3.10772	1.53783	3.39024	7.12398	4.74416	1.96116	0.90694	0.173029	1.89094	1.17094	4.67762	39.9848	4.48376	2.56756	4.56485	5.37205	3.22731	1.50988	2.50626	5.68625	0.116322	2.10905	3.99094	0.855218	1.34734	4.63232	2.27312	2.09727	6.45683	6.01875	5.47633	12.3351	3.76014	9.99188	2.57714	6.99439	14.1009	1.27921	1.17445	0	0.633887	10.8678	0.89744	1.9684	1.5525	2.5587	9.08591	4.67523	2.78458	3.29023	5.1416	1.14743	2.12428	0.510557	0.425552	18.6954	0.380746	0.553553	0.799306	1.34864	2.20074	0.820117	5.59697	13.0544	2.49609	1.44555	1.57385	1.96409	2.01689	0.980019	2.21246	0.62155	22.784	31.4655	12.4635
MSTRG.97202.1	20.6411	14.6326	0.886865	9.75814	0.531125	18.8289	0	3.10408	2.1053	19.0035	11.7463	26.1825	0.230881	26.868	24.4525	30.8839	19.649	8.37549	10.551	31.0019	26.9105	9.90039	20.1021	0.729809	0.192165	2.41646	2.63945	0.099802	0	0	1.57962	2.01741	3.07459	0.479751	0.665003	0	0	1.56457	1.25899	0	0.45055	0	0	0	0	0	0.676895	9.62131	5.03871	0.601644	16.6643	5.38131	6.64659	0	15.9337	5.8143	1.04139	6.01536	1.54619	0	0	0	0	0.981237	0	0	0	0	0.04316	0	0.040948	4.97184	1.07534	2.64625	0	20.7231	14.1313	9.53171	18.9411	0	2.90719	1.14477	2.00898	18.4549	11.5404	25.7784	0.230932	27.3338	24.3747	30.636	1.83759	19.9478	8.61567	31.7387	26.4918	9.71331	0	0	0	0	0.747304	9.80822	5.2223	0.68304	5.44996	2.03964	6.6442	0	15.9269	1.04211	6.02273	1.54636	0	0	0	0	0.981019	0	0	0	0	0	20.4924	0.683376	0.474451	0.434681	2.50143	10.7592	4.72145	0	0.099737	0	0	0	2.65035	2.93331	0.470756	0.616327	0.429796	0	0.185723	0.332376	1.55771	1.17343	0	0.427407	0	0.040908	4.97405	0.656889
MSTRG.97201.4	98.4701	82.8901	171.711	93.4684	34.829	57.2477	49.9372	36.6402	93.5031	73.5981	61.5689	63.591	1.43143	38.1483	39.6821	51.923	13.4372	22.9575	27.112	45.3316	34.6042	47.8258	30.318	43.9791	40.5595	137.704	135.929	64.6249	140.384	111.746	134.415	120.753	72.2672	67.5198	140.002	21.3354	99.3207	114.819	110.09	97.5456	87.6814	53.2054	98.2551	23.6028	86.8467	44.9577	64.0862	87.0941	44.0203	38.0293	75.3643	45.4539	90.5336	88.7252	11.7595	5.75052	13.3397	10.7467	6.03115	2.99423	11.8913	40.8467	7.37149	184.325	153.179	148.563	144.06	127.696	233.274	233.544	13.7273	158.012	4.31383	115.019	37.6796	94.5685	78.4448	88.8365	51.9607	48.0976	33.0313	52.2655	87.404	65.1693	55.908	55.664	1.43003	27.4525	37.7615	47.3554	27.3509	8.85832	20.2585	40.2429	14.7511	46.9929	97.0902	10.96	85.1346	42.5567	59.4937	83.0355	42.0982	36.1458	45.2244	39.664	90.414	88.7442	11.7486	13.3514	10.7173	6.02186	2.98596	11.8705	41.3901	7.32427	183.294	28.1677	152.576	144.64	232.665	1.81765	31.368	55.0365	37.73	37.8194	134.869	95.1601	146.161	154.257	64.8867	116.059	85.5955	101.876	103.533	69.4211	61.9616	136.614	15.9887	93.8776	95.7013	60.8442	106.456	102.8	91.2233	81.8413	54.3676	13.7596	157.638	11.2709
RteUnassG098685.1	5.44981	0	107.603	0	1.67371	5.4811	6.31877	3.0988	7.82503	10.5032	3.99148	9.22853	567.221	3.86509	2.91364	5.68373	5.14592	1.81624	1.70917	21.6782	12.6335	10.6733	8.33286	23.3486	1.30677	16.6806	126.068	133.993	23.0123	29.19	10.3786	78.5393	22.1408	14.8546	42.4394	704.342	51.8904	37.996	43.7709	24.418	66.8038	39.1689	47.0239	646.743	27.8923	17.7085	23.573	14.3112	24.4561	8.59667	11.5408	7.51009	118.092	98.8077	378.458	267.791	534.738	549.222	416.991	348.361	386.115	452.067	253.934	144.65	241.71	167.575	155.151	140.044	128.387	173.743	491.43	134.811	625.915	54.4591	8.99256	6.04463	1.30393	1.78472	6.19738	5.9491	2.85469	2.87262	8.41744	12.6097	5.34316	11.5219	566.347	9.86937	2.86576	5.88037	2.06893	6.51834	2.24447	23.7588	25.286	10.655	46.7442	649.282	26.2118	18.6718	26.8388	15.9846	25.2885	9.0914	5.83372	4.75148	118.229	98.9184	378.752	535.496	549.234	417.698	348.854	386.545	450.434	254.189	145.313	296.565	242.827	154.394	173.842	465.341	8.08783	14.9618	26.9018	1.64677	16.4568	11.1078	28.1048	34.3499	134.008	32.488	30.0839	34.1069	68.5167	22.8095	15.4988	43.2032	716.948	56.8141	20.0832	55.4391	39.4861	46.5215	25.0931	67.4075	37.1012	491.574	135.089	605.887
MSTRG.97201.1	42.7144	38.575	532.722	39.1614	24.7003	26.0066	25.3867	19.8115	55.5319	33.025	42.71	34.1348	377.902	36.2775	36.6065	36.4275	12.1379	14.0562	17.2222	26.5201	34.5713	21.041	13.8486	31.5853	21.9752	46.7245	55.1083	307.89	42.7902	31.6859	41.545	30.4736	26.6841	24.1867	73.6719	586.151	51.5397	46.8356	56.1147	36.1535	46.539	31.494	52.903	473.079	39.0299	25.6551	20.9111	25.0531	30.6248	18.9886	34.2457	18.8164	273.296	95.9453	465.87	358.791	343.246	372.662	538.61	166.521	110.548	116.911	93.613	253.237	261.595	134.349	247.953	157.156	80.0586	254.08	423.563	593.107	570.938	46.3627	45.9138	44.2816	39.8886	39.4666	25.8205	26.511	20.1135	36.5945	56.99	32.6843	41.0259	34.325	377.13	36.725	37.7613	35.0738	14.2278	11.8658	13.9909	26.8515	27.5278	21.3695	52.8717	458.874	39.9279	25.9518	20.1786	25.3447	29.746	18.5444	18.8818	18.7564	273.044	96.0095	466.215	344.048	372.641	539.094	166.767	110.582	116.534	93.7181	252.907	105.641	261.633	247.643	253.73	385.015	14.2967	22.2628	31.0351	22.6901	46.4758	36.0342	54.7849	38.0659	307.401	27.3255	15.1401	31.4919	40.5871	26.713	24.6728	76.2065	575.894	54.1736	53.9101	77.7281	47.2906	55.4865	36.3742	45.7165	31.1358	423.581	592.856	546.466
MSTRG.97200.1	6.35125	3.60778	12.6025	2.09488	1.51457	0.941431	2.84253	3.12001	4.54502	3.48471	3.63871	1.5744	9.07858	1.94861	2.86325	2.19482	4.84882	4.76627	3.10066	2.93548	1.80515	4.17779	1.96235	2.02183	0.843469	9.52066	8.66895	4.81124	2.96093	6.94709	2.07217	2.53506	3.32077	2.13262	3.98514	4.49787	5.33971	2.76643	2.88277	4.89064	1.73795	4.76447	3.226	7.10524	6.91778	3.26354	1.34263	3.86226	4.95514	1.54175	4.49242	3.39541	6.29369	0.993793	4.54981	6.24488	8.47843	7.64466	10.3804	5.47399	4.25697	5.35626	5.76228	4.22717	5.00005	3.28652	6.43759	3.2441	2.82311	7.104	10.3708	12.3925	7.83446	8.84153	2.77882	6.2538	3.49379	2.22443	1.14009	2.83837	3.15947	4.63436	4.43265	3.40589	3.37388	1.63486	9.08283	2.13499	2.77423	2.16742	1.41736	4.93774	4.64	2.93894	1.9692	4.08406	3.35425	7.34139	6.70903	3.11687	1.45019	3.89689	4.78029	1.58962	3.24922	2.24432	6.29062	0.993965	4.5452	8.4781	7.64618	10.3852	5.47271	4.25667	5.35651	5.76782	4.22507	4.8065	5.00334	6.43843	7.10266	10.1649	1.98683	0.947169	1.96707	0.805802	9.15855	7.18882	7.05924	3.75754	4.81332	3.08125	4.25451	6.99485	1.73324	3.24914	2.06932	3.74858	6.35607	5.01151	3.66468	3.19938	3.07284	2.89152	4.58189	1.71274	4.62614	10.3598	12.3929	7.12813
MSTRG.97198.4	10.7087	11.3706	15.5796	13.0082	12.8709	11.3076	12.423	9.24634	14.0987	12.3559	12.6923	6.82456	22.2775	11.6208	10.3249	8.71206	4.09886	8.82278	6.29291	11.2055	9.30362	5.21995	7.48106	9.3396	11.2579	8.28551	15.6233	17.8237	16.1788	8.52841	14.2051	15.8011	14.8406	14.7159	14.0341	13.7837	7.29832	13.5474	13.1412	7.18234	11.6621	9.52937	11.9956	11.5405	12.5862	9.40854	12.8322	7.81168	7.27324	12.7798	8.14696	12.2954	19.6901	12.3953	12.4825	18.3537	14.5462	12.3129	16.7393	17.3054	16.6939	22.034	13.9854	15.918	22.4089	16.3596	18.0949	12.3422	16.5794	19.8236	23.4908	20.1401	14.0494	13.2089	9.89357	10.809	11.0598	12.7706	11.0974	12.0193	9.05288	11.1801	14.0707	11.9646	12.6018	6.66641	22.2052	11.8656	9.99317	8.63296	12.0163	3.95254	8.43386	10.4634	8.8091	5.15551	11.3109	11.5261	12.1312	9.42708	12.5795	7.63614	6.92423	12.2328	11.6783	9.53456	19.6919	12.3877	12.4838	14.5514	12.3158	16.7378	17.3127	16.7047	22.0549	13.9878	15.9232	18.1785	22.4195	18.0845	19.8325	24.2402	7.2627	8.77927	8.67577	10.4422	7.83291	9.16833	9.2621	13.0033	17.8273	11.3626	9.52972	7.65451	14.0859	14.2899	14.765	13.3473	16.0987	7.19274	12.7998	7.80515	13.5898	12.8479	7.2737	11.025	9.24805	23.4934	20.1382	13.8074
MSTRG.97195.16	5.90336	2.7932	5.51769	3.06707	0	4.28662	6.17811	1.64575	3.81357	6.28679	1.27724	4.81359	1.57725	10.9121	5.59648	2.38551	4.65787	7.57301	15.2842	0	4.93253	9.4478	7.19522	1.98133	0	0.962294	5.98669	1.47804	0.922825	0.827292	1.64369	0	1.20519	1.57419	3.39964	14.5144	4.43956	0.2029	0.164218	11.8201	3.34034	1.38212	8.29868	0	3.61285	4.66017	0	7.71019	6.15443	4.67652	3.64681	3.90392	0	0	6.94066	0	0	0.217327	0	0	0	0	0.522175	2.54017	0	0.367421	1.36234	0.229877	0	0	3.75433	3.23283	10.1058	0.963433	0	5.51762	2.78195	2.84984	4.34635	7.12773	2.13559	0.60191	3.84509	6.31354	0.98482	4.45331	1.57689	11.3806	5.42916	2.51676	5.48695	3.67228	7.58678	0	4.16832	9.22128	9.21387	0	6.22626	5.56375	2.457	6.3214	6.27404	4.71416	3.94311	2.17345	0	0	6.93314	0	0.217789	0	0	0	0	0.521554	2.54293	0	0	1.36191	0	0.20957	6.8396	2.04646	2.28226	0.527286	2.29774	4.61539	5.04509	0	1.4718	0	0	0.957601	1.61797	1.15353	1.40538	3.28231	16.9571	4.80163	5.46853	0	0.202025	0	12.9442	3.36342	1.34066	3.76488	3.22973	5.29239
MSTRG.97195.10	0.704519	0.953301	0	0	13.297	0	0	0	0	6.29592	0	0	4.23733	1.87518	0	5.5465	9.57752	7.89367	0	26.0605	16.8368	4.24915	2.7575	7.81212	26.4821	2.79899	5.45076	1.50737	0	0	2.14154	1.72626	0	0	23.7538	11.4313	28.3788	9.04062	1.69537	14.3497	19.4638	45.8101	46.9252	13.3356	20.4961	0	0	2.13201	32.4378	0	44.7054	3.42409	1.3725	0	6.66079	17.6165	5.89356	0	9.0973	0	2.12006	1.70803	0	8.86173	1.98134	0	2.31986	3.76758	1.67658	3.12507	4.62391	0	9.07428	0	0	0.729791	1.04042	0	0	0	0	6.35028	0	6.19641	0	0	4.25487	1.58093	0	5.48391	0	8.35149	7.54331	24.1891	16.9964	4.10677	46.0434	13.7392	19.9436	0	2.5014	1.97636	31.9062	0	3.31159	13.4731	1.36141	0	6.67048	5.87802	0	9.12145	0	2.1184	1.70799	0	8.85533	0	1.98167	2.3236	3.12767	0	3.90463	10.3073	7.76927	25.7885	2.89112	4.68497	7.83503	0	1.46021	0.64156	0	0	1.27965	0	0	23.4587	0	27.4162	0	8.7865	8.99728	2.21946	14.0101	18.9569	43.4105	4.61334	0	4.25131
MSTRG.97195.11	13.7384	11.9225	1.96658	12.135	10.497	11.3283	6.22696	19.4982	14.496	12.4727	18.2075	21.8205	7.78877	14.6865	8.22933	20.3244	35.8964	29.2436	33.1776	4.61454	10.4859	32.1306	14.9869	2.04674	6.59887	23.0623	15.4555	0.676667	0.899375	0	3.8404	0.418043	8.42397	3.3602	7.94433	10.8222	8.4496	2.86903	7.27181	43.5965	2.50439	7.86092	14.0857	9.47509	48.2699	15.0931	9.26756	39.2437	5.87199	11.4804	10.2867	11.8473	1.07472	3.11907	10.67	3.9279	4.29857	11.8661	2.61674	0	0	0	3.40117	2.91018	0.227289	0	1.92044	0.725691	0.701215	1.91799	9.45993	4.87378	5.22785	13.9977	6.06623	13.1501	12.1762	12.3661	11.1946	6.19451	18.6098	12.0134	13.7095	11.8523	18.3204	21.8936	7.77092	14.6498	8.75451	19.8712	9.61533	36.0091	29.3962	4.49212	10.9673	32.0214	13.9828	3.89145	47.5393	15.5537	8.96429	37.997	5.49618	11.3506	11.7469	6.06802	1.07474	3.11463	10.6625	4.30767	11.8507	2.63578	0	0	0	3.40309	2.911	0	0.227841	1.91963	1.91718	7.92419	14.2753	3.44031	2.10563	6.12457	22.9412	31.1199	20.1786	0.830222	0.677748	0.198466	0.155423	0	0.671349	8.33642	3.23963	7.45567	17.5583	8.45759	9.63533	0	2.72363	7.07196	41.7273	2.83153	7.64045	9.4614	4.86737	5.48772
MSTRG.97193.5	2.20737	2.67929	6.56223	3.63153	5.44739	0	0	7.61437	0	0	3.05015	2.44766	0	0	0	2.88931	0.721833	0	0	3.53098	5.77746	0	3.53015	3.56631	5.21444	0	8.65778	5.33765	0	0	0	4.22856	0	0	0	4.26986	14.2505	0	12.3176	6.55757	5.71235	16.0438	10.271	7.69455	5.09203	8.92567	0	0	11.3737	0	8.19312	0	6.13771	0	1.5338	0	3.97941	3.34225	4.66214	3.20829	21.1146	5.32191	15.4533	6.03433	1.40004	8.90917	3.95653	7.97425	1.56571	0	6.71106	6.83197	0	5.66784	0	2.4276	3.57311	3.64026	0	0	7.34215	3.3363	0	0	2.96613	2.51501	0	0	1.21292	2.78962	0	0.654335	0	3.28813	5.29079	0	10.1068	7.8431	5.31261	8.80788	0	0	11.9998	0	0	0	6.13821	0	1.53288	3.9848	3.34315	4.66261	3.20463	21.1248	5.32233	15.3863	6.0344	6.19466	1.37061	3.93974	0	4.56981	3.68117	2.35202	3.41925	5.08724	0	0	0	0	5.33848	0	22.8695	0	2.76017	0	1.6863	0	3.40474	13.8069	4.18833	11.112	0	11.9607	4.4861	5.70824	15.6198	6.70599	6.8316	0
RteUnassG098674.1	1.49314	1.10113	0	0	0	2.56547	3.47189	0	4.14267	2.25817	0.53787	0	4.8647	3.03116	3.91515	0	16.7976	20.8924	15.1394	0	0	18.5455	1.67775	0	1.89025	20.9894	5.20438	0	12.8668	9.60382	6.32115	1.49646	9.38271	20.374	5.45891	0	0	11.6233	0	14.6576	1.26946	1.41776	2.02412	0	12.1	0	4.1518	13.9139	0.892211	4.89087	0.740901	6.58498	0.282873	3.57991	0	5.61314	4.77535	0	0	1.06346	0	0	4.39832	0.689636	3.06702	1.13592	1.23066	2.44256	16.3068	4.2928	1.80729	0	3.45077	8.70264	10.7601	1.2116	0	0	2.46074	3.33415	0	0	4.14705	3.01366	0.552109	0	4.86663	3.03005	2.59986	0	6.29057	16.2326	20.755	0	0	18.3165	1.7342	0	11.3168	0	4.05492	13.873	0	4.7932	6.39202	4.24221	0.283504	3.57791	0	4.76936	0	0	1.06546	0	0	4.45985	0.688468	5.76663	3.09616	1.25012	4.2953	5.54317	1.51885	2.86582	0	1.80946	20.5739	18.1974	18.4653	14.2144	0	7.89747	8.18222	9.56963	0	9.10765	17.9116	5.19975	0	0	18.0304	0	11.2397	0	16.6086	1.02965	1.29274	1.80967	0	3.26742
RteUnassG098666.1	51.5564	44.8443	37.7988	42.9589	39.8457	40.5436	43.4606	36.9856	41.5575	38.2462	44.8492	37.447	48.5059	41.6747	31.1976	36.4646	30.5722	38.2269	35.3224	20.974	34.535	25.5781	19.8346	35.1225	25.4057	20.6373	26.5748	46.7929	36.511	34.3878	35.3984	32.3316	37.7085	33.0794	44.4258	57.2092	27.5488	38.536	35.8833	44.4152	46.9161	40.8435	55.0082	40.7237	42.8966	28.7711	23.4949	25.0143	25.5974	28.4	20.5704	24.4207	32.8512	34.4957	37.0751	43.015	53.6079	45.1151	47.3231	35.9348	40.9098	30.2602	51.789	29.4459	40.7881	61.7893	42.7504	47.7555	37.1286	45.5053	37.7888	41.7854	38.419	25.1468	43.8007	52.5722	44.6428	44.5284	39.9495	42.4124	36.2417	36.7256	41.6951	38.1776	44.5104	36.9616	48.5204	42.2513	29.7645	35.8252	39.3884	30.0257	38.3965	20.147	36.7432	25.1236	54.0791	40.2198	42.3274	29.3272	22.9345	25.8753	25.0421	27.7926	24.7138	22.2606	32.8578	34.4861	37.1072	53.6044	45.1885	47.3472	35.9545	40.8678	30.2719	51.7702	29.4592	31.9982	40.7551	42.7522	45.5572	49.4566	19.397	28.8109	33.9028	23.8382	20.4946	19.6062	32.0234	29.0609	46.801	39.394	35.3148	34.1231	28.9556	38.0447	32.8269	43.3308	54.2404	27.2136	40.8007	33.0677	37.7659	35.1189	43.223	45.9244	39.8797	37.772	41.8085	30.9336
MSTRG.97185.4	10.7188	3.49639	8.54031	0	7.7187	6.24565	7.68679	6.35611	11.8773	9.75727	3.23103	8.6657	8.63944	6.15086	6.02142	8.97144	6.25096	12.7064	14.8032	2.88843	8.01326	12.1399	7.7495	1.88301	7.62879	14.1194	8.67452	4.2012	5.17152	7.56353	11.5846	5.50703	9.46697	12.3138	6.24065	4.16364	3.70608	8.99758	6.87247	11.2816	2.59132	5.36457	7.29387	3.03434	11.9451	13.3103	10.6696	7.84492	6.19376	10.5029	6.73132	9.27836	0	4.08635	2.74876	3.45958	4.02568	5.47484	4.57148	3.32348	4.65242	4.00061	3.06773	4.0539	2.52388	1.72307	3.48946	3.13767	3.98547	3.46212	7.28956	7.34949	0	9.08089	8.53289	10.5625	2.37244	0	6.06325	7.3002	6.22844	4.61479	11.7534	9.93383	3.07942	9.54927	8.64082	5.83521	6.6187	8.96445	8.13967	6.87145	12.8879	2.29319	7.55539	11.7997	6.62254	2.73239	11.5595	13.1204	10.5228	5.44865	5.9435	10.8199	8.89798	5.38494	0	4.08476	2.74941	4.03073	5.47575	4.57206	3.3234	4.65088	4.00331	3.06831	4.05122	4.39035	2.5262	3.49688	3.46157	6.73229	7.40129	8.0435	2.07695	7.61488	13.4098	10.1204	0	10.4063	4.2024	3.41593	6.05317	7.27338	2.97186	9.30618	10.5316	6.00226	3.65969	3.47462	10.864	2.96238	8.94177	6.68041	11.5561	3.17249	5.34277	7.28796	7.34831	0
MSTRG.97179.1	2.84087	2.34519	16.9317	1.49968	2.66211	1.72539	2.59473	1.63597	6.93326	4.2546	4.63295	2.99183	21.4422	6.30962	3.06126	3.00785	1.0563	1.10624	0.843078	0.983068	1.20454	1.46076	0.685148	2.49807	0.995492	1.3394	6.74286	11.5231	7.85508	7.88748	9.63915	7.85636	7.022	6.02379	5.61157	16.6356	4.8483	7.16833	6.22087	4.89613	4.90594	4.20552	5.13796	15.1145	7.20397	1.19111	1.97693	2.33865	2.34565	1.29515	1.71063	2.25645	13.609	9.75638	14.1255	15.0391	17.0401	16.1348	19.1675	15.1571	17.5797	30.4581	20.6093	17.5162	22.784	16.3248	18.0513	13.0041	17.7576	27.5351	18.0645	17.4774	20.049	4.86584	5.59793	2.86381	2.35884	1.75642	1.70585	2.65425	1.58	4.79498	6.90618	4.11057	4.61333	3.15808	21.4478	6.31267	2.88509	2.8883	0.975964	1.05905	1.18316	0.987857	1.16564	1.36047	5.24008	16.9529	7.34246	1.21139	1.88188	2.46189	2.23788	1.28159	2.28776	1.28468	13.6103	9.75408	14.1177	17.0472	16.1404	19.1682	15.1593	17.5669	30.4582	20.6258	17.5238	16.3566	22.8053	18.0491	27.5576	17.5018	0.633396	2.09948	2.27528	1.07536	3.01104	5.10638	4.94618	9.52927	11.5246	7.85042	6.7554	7.78647	8.38449	7.17049	5.40213	5.86205	12.2422	4.7934	6.44014	6.07256	7.25368	6.35797	4.76154	4.8357	4.07267	18.0638	17.4868	17.6182
RteUnassG098652.1	5.19547	4.25364	6.92998	0	6.00954	4.7887	6.49063	3.44293	5.55831	2.62378	3.3728	3.98357	6.48837	2.78855	4.43337	2.16558	2.87975	4.52647	2.6711	3.87927	4.61883	2.6811	2.02829	3.53581	4.2042	7.10182	8.35985	6.5445	11.8568	10.712	8.07017	7.98353	5.01547	8.33107	9.85798	6.71359	8.56457	7.09724	10.4157	8.23461	8.69402	8.0763	9.41511	4.07206	7.04527	4.28322	7.11048	5.28841	4.59082	4.71384	4.84259	5.21722	6.36889	10.4209	0	6.34107	4.7342	3.33861	3.40083	12.5827	10.5738	13.6457	11.1889	6.24872	7.93717	9.36421	8.82587	8.23802	6.28471	12.5748	6.97229	6.3666	6.4755	8.44277	4.73593	4.61656	4.31738	0	4.39666	6.40588	3.41936	4.31466	5.59288	2.81719	3.60642	3.6601	6.48544	2.97722	4.35154	2.17368	4.70055	2.85672	4.3145	3.83605	4.83876	2.70621	9.26822	2.23179	6.93558	4.0951	6.8208	5.19277	4.74546	4.64911	4.50105	4.28728	6.36793	10.4168	0	4.73654	3.3353	3.40056	12.5765	10.5762	13.6556	11.1894	6.25046	11.1964	7.94105	8.82815	12.5601	5.89083	1.7307	5.67339	3.91243	4.08327	8.06486	6.15205	5.09355	11.2529	6.53826	7.98252	7.45325	9.95098	8.87148	4.98168	8.34236	9.04894	6.22477	8.54675	10.4633	8.26947	7.10699	9.78195	8.00512	8.97626	8.11612	6.97252	6.36454	6.32961
MSTRG.97172.7	0	0	4.97929	0	1.6261	0	0	0	0.812782	0	0	0	0	2.93419	0	0	0	0	0	0	0	0	0	9.4643	5.45072	0.255532	0	21.0683	0	0	1.80886	4.70327	0	0	8.17537	0	0	0	12.2553	0	0	6.67129	7.06118	0	0	3.48009	2.54133	0	4.64964	0	5.19167	0	10.5623	0	0	4.56245	7.79476	0	3.77649	5.9885	0	4.95061	0	0	2.89462	0	8.97012	7.29656	0	5.73591	0	5.044	0	7.20727	0	0	0	0	0	0	0	0	0.841757	0	0	0	0	3.04052	0	0	1.10212	0	0	0	0	0	5.96622	7.93858	0	4.02663	2.80761	0	4.52231	0	0	3.78027	10.5488	0	0	7.78104	0	3.76968	5.98839	0	4.95731	0	0	8.23808	5.9953	8.97491	5.74533	6.42708	0	0	8.81431	5.72544	0.270095	2.55921	1.69578	0	21.0425	8.37134	8.19115	0	4.76008	0	0	8.37704	0	0	1.30216	12.8435	0	12.3042	2.457	0	6.68187	0	5.05535	0
RteUnassG098649.3	10.8102	5.9767	9.78373	5.05309	4.05447	7.05142	13.6358	5.68608	22.7633	2.31509	6.55568	10.9519	5.17386	14.7092	8.86812	6.14594	3.82002	0.559983	12.6514	4.30194	3.00642	10.7444	12.7626	0	5.85673	8.23803	2.25768	0	8.05127	10.2365	9.65098	1.66153	10.937	9.5726	0	2.76469	4.54851	8.21287	8.27904	0	1.48126	0	9.41531	1.21717	0	11.1472	11.5716	5.38668	1.66556	7.68215	0.963712	9.86536	0	11.052	0	12.6428	1.38774	5.86104	5.81278	4.28605	0	0	7.80399	2.29353	6.9308	5.12641	6.64243	11.6692	6.72305	1.5272	13.3223	10.5063	11.7798	7.88075	6.12173	9.45207	5.53402	4.95982	6.98151	12.2491	5.20481	1.39878	21.995	2.88124	7.9058	10.7392	5.18869	14.4366	9.05366	5.59743	12.6681	3.97881	0.614221	4.068	4.25137	10.176	10.0413	3.16273	0	11.9718	11.9164	7.27037	1.58852	7.74336	9.14281	3.33249	0	11.0538	0	1.38834	5.87148	5.81637	4.40664	0	0	7.81738	2.28679	3.18113	6.93038	6.63532	1.52373	4.30421	12.1699	2.25774	0	5.9755	9.06994	7.39132	6.19786	4.13011	0	8.22143	7.95029	10.0247	0.839417	11.8802	8.32361	0	4.723	3.09676	7.05729	1.45375	7.79438	8.11315	0	0	0	13.3222	10.5197	8.61607
MSTRG.97171.7	0	0	2.72932	0	2.16433	0	0	0	0	0	0	0	0	0	0	0	0	1.82111	0	0	0	0	0	0	0	0	0	10.9359	0	0	0	0	0	0	6.4177	0	0	0	1.03104	0	15.5769	0	0	0	1.17086	0	1.90345	0	0	0	0	0	14.2043	0	0	0	16.7882	0	0	6.04101	0	0.56988	0	0	0	6.52285	6.61388	3.47406	0	0	0	0	0	0	7.78077	0	0	0	0	0	0	0	0	0	0	0	0	0	0	0	0	0	2.92206	0	0	0	0	0	1.1402	0	2.05811	0	0.895318	0	0	0	14.207	0	0	16.8146	0	0	5.95893	0	0.5686	0	0	9.03428	0	6.63643	0	0	0	0	0	0	0	0	0	0	10.981	0	0	0	0	0	0	8.28129	0	0	0	0	0	0.804238	0	16.5683	0	0	0	0
MSTRG.97169.1	6.30134	5.85932	3.81205	4.58832	1.67336	3.28862	3.75264	6.27215	5.02264	4.66687	7.3716	4.70417	6.13595	4.67965	3.51461	4.58981	5.55258	3.5235	8.38979	3.89869	7.00069	7.78374	3.5866	7.12847	5.60822	7.60754	15.5218	3.32992	9.53326	6.1963	4.62075	3.15077	6.15278	6.03459	10.6452	7.08822	12.0564	9.39278	11.0593	13.0226	7.1266	9.11152	11.6955	4.22076	9.78605	7.10827	4.56652	6.97465	6.63389	3.61129	9.66695	6.19647	6.40796	5.8693	8.10091	6.85937	5.90229	4.5118	3.8797	4.06817	8.12013	6.79487	8.12988	7.69755	6.78748	8.1029	7.75265	5.07368	7.35204	5.7447	4.72182	5.06966	7.04534	14.7157	6.95273	6.16366	5.89674	4.59365	3.20981	3.51898	6.34998	7.00719	5.17708	4.70435	6.95472	4.58724	6.13481	4.91117	2.69127	4.52051	3.31838	5.58842	3.43131	2.89077	5.93686	7.80409	10.9288	4.17326	9.71143	6.59999	4.46447	6.59	6.96535	3.57777	6.07196	4.23323	6.40807	5.87042	8.10055	5.90654	4.50737	3.88729	4.08151	8.11429	6.78975	8.13377	7.69244	0	6.79013	7.75164	5.7497	7.85804	3.09916	4.90183	6.79676	4.98571	7.64289	12.789	14.2299	12.4146	3.32683	12.0609	10.5352	6.39936	3.24225	5.93707	5.8764	10.1485	7.13504	11.2582	10.3244	12.9098	7.37671	10.7801	12.6943	6.76385	8.11022	4.71884	5.06709	7.34537
MSTRG.97167.4	35.5681	26.5166	32.6057	39.2346	33.5779	35.0864	59.3906	13.4155	39.2112	50.3376	30.4269	88.4629	49.2085	102.684	76.3185	88.1368	15.7867	37.7694	27.0752	48.042	29.3954	32.5012	56.3862	54.9424	45.3077	30.6912	16.982	35.5785	7.92263	8.46699	102.103	80.67	81.2611	91.9192	21.9835	46.7822	14.8011	31.3509	28.004	25.7217	23.8985	20.5744	14.018	50.7385	18.6268	27.5753	99.6195	27.1041	23.4724	64.9079	18.1966	63.5592	31.338	76.3352	35.9574	39.9578	36.6351	49.1056	51.3711	14.8311	15.0578	16.7199	13.7437	49.8542	20.0168	13.7758	14.1467	13.3932	14.6217	21.7079	42.998	41.5275	43.7493	14.8098	18.7009	35.226	26.6218	37.9618	34.4764	56.8143	13.6127	35.4834	39.0945	50.2442	30.2361	87.8753	49.1916	100.369	76.0319	88.8078	67.415	14.8963	38.8644	47.4496	31.4495	31.9961	13.7326	48.1681	18.8599	27.2992	97.2869	26.9219	23.2754	64.3392	62.6981	81.7533	31.3409	76.304	35.9451	36.6517	49.1458	51.4056	14.8246	15.0499	16.7135	13.741	49.8364	14.706	20.0111	14.1449	21.7162	39.5709	55.1294	70.2245	54.635	44.5559	29.6452	22.4516	14.9722	12.4231	35.5739	12.4711	12.2234	8.26501	81.1586	80.5571	90.8066	21.8333	43.3265	14.8782	27.0331	18.0569	30.7863	27.4713	24.4461	23.6846	19.9059	42.9954	41.5343	45.0509
MSTRG.97166.1	4.96841	2.76806	13.1264	6.26112	0	3.14838	4.29216	7.73512	4.90534	4.26391	2.74047	3.54715	8.62596	4.27743	3.20922	4.12059	2.36372	2.06156	1.35248	1.50337	2.9452	2.06469	2.1505	3.27648	1.82195	3.97068	4.24484	12.9467	11.6955	13.2258	5.43014	2.74117	6.15646	5.73684	5.33162	16.047	5.11397	4.16321	5.11517	4.44219	2.3074	3.24669	5.6428	16.3445	4.95268	3.70434	2.05111	3.0127	2.71764	3.56349	1.43273	2.74642	17.9258	6.30575	14.0567	28.8112	14.5925	14.1348	20.3153	32.5962	31.7321	85.5964	28.9801	25.102	37.7301	11.1535	31.2313	11.7349	11.017	55.5159	10.9408	6.62649	19.2923	3.8835	5.95061	4.89731	3.09968	6.35151	3.18318	4.33653	7.53541	4.13886	4.77465	4.25753	2.82174	3.45711	8.62003	4.05527	3.22677	4.18219	4.8921	2.26569	1.8247	1.89948	2.80013	2.10558	5.42378	17.2986	4.8837	3.46699	1.8692	3.04265	2.82407	3.43044	2.66241	1.75104	17.8967	6.30326	14.0527	14.5878	14.1279	20.3169	32.6389	31.7323	85.5753	28.9931	25.1324	31.5119	37.7516	31.2265	55.5514	12.2473	2.0642	3.46789	3.13856	1.86971	3.89606	2.79131	2.97678	10.3006	12.9515	7.68333	3.97479	13.0448	6.67618	6.26294	5.8167	5.57602	16.528	5.15162	4.33763	3.76179	4.11313	5.23747	4.36767	2.30781	3.13742	10.9452	6.63668	20.1188
MSTRG.97162.8	0	0.757729	0	0	0	0	0	0	2.57388	0	0	0.33384	5.00138	0	0	0	0	1.49988	0.2638	0	0	0.693114	0	0	0	2.46903	0.3886	9.29625	0	0	0	0	0	0	0	6.70391	0	1.69041	0	1.49162	0	1.68767	0	1.73794	1.2804	1.09266	0	0.428904	0	0	0	0	0	0.504054	0	0	5.09772	6.92754	12.3047	0	13.4453	8.59432	0.745357	2.45326	3.3288	5.96121	0.378399	13.2421	3.74897	2.29302	1.31869	3.48255	2.42746	0	0	0	1.56324	0	0	0	0	0	2.39487	0	1.57474	0.325576	5.00641	0.846328	0.509661	0	0	0	1.47642	0	0	0.972412	0	3.91682	1.97208	1.04227	0	0.574659	0	0	0	0	0	0.503727	0	5.09232	6.93466	12.3293	0	13.4482	8.58631	0.744356	2.45484	10.3955	3.32026	0.378235	2.29741	7.68607	0	1.1456	0	0	2.51054	0.293369	4.01336	1.20406	9.27588	1.88603	0	0	0	0	0	0	4.0703	0	0	0	1.72561	0	1.75297	1.44742	1.55041	1.31936	3.47301	0.430585
RteUnassG098639.1	15.3346	20.4672	127.024	11.2651	16.1047	10.1153	2.81771	25.9747	10.556	1.55887	11.0678	16.0513	147.952	13.3272	22.13	15.0041	22.2118	18.0512	25.9117	11.5061	16.3189	26.8828	12.5397	8.36296	17.5215	64.8455	76.6147	103.957	88.9554	61.7662	10.5567	7.74384	12.932	22.7503	20.5236	73.3851	33.929	23.104	18.5514	36.2919	29.0147	40.331	41.4343	166.813	52.8299	14.6295	12.8078	36.4093	41.4051	14.5878	47.7503	12.8173	106.861	32.7233	55.8467	101.784	109.213	131.1	116.04	213.226	190.537	231.486	172.171	118.555	278.7	186.841	323.812	166.925	256.021	425.66	133.788	163.07	188.064	79.1222	23.0776	14.7053	19.1928	10.81	9.20685	2.39717	24.4832	10.0336	10.0452	1.50536	10.0606	15.4669	147.976	10.7524	21.9013	14.5413	14.9321	21.2938	17.4119	10.9344	14.3771	25.7151	40.9293	171.894	50.6258	13.7605	12.2662	34.6667	40.3379	14.1894	12.6731	15.7517	106.961	32.708	55.8376	109.146	131.03	116.138	213.505	190.394	231.364	172.216	118.686	216.665	278.519	323.86	425.747	54.7713	12.4528	6.12601	7.8463	16.63	64.7164	93.9444	64.5945	50.8732	103.817	63.9331	70.3494	60.1285	4.74842	12.7308	22.0857	19.7055	71.9076	33.1837	20.1798	23.7663	23.9671	18.3356	35.0218	27.2236	39.5334	133.815	162.992	196.765
MSTRG.97161.4	17.8846	12.8392	19.4307	0	10.0991	8.50176	19.266	22.369	0	16.2501	24.5505	13.3065	29.6791	0	11.4695	11.1641	16.8905	5.66748	0	31.3206	0	11.7859	12.7396	16.7217	0	22.4922	8.60519	12.728	0	0	18.5555	13.5058	0	13.5257	13.2968	0	0	15.5034	10.3928	0	21.645	19.6917	26.6778	36.2644	16.4227	16.0717	10.6288	0	14.9246	4.8338	28.5048	0	34.0666	13.8708	7.34214	17.8171	27.1562	6.3018	4.30717	20.8523	14.7098	21.556	0	13.2421	27.5303	16.7734	12.4576	15.8204	11.3797	16.5856	14.6465	10.9192	29.653	24.3132	22.2445	17.1244	10.4998	0	11.0027	18.4105	21.7658	13.1325	0	16.8786	24.0104	15.9416	29.7257	0	11.5464	6.55238	9.70935	18.1635	0	29.8536	0	10.4927	25.1598	32.0659	16.3645	15.9919	10.2049	0	14.7517	9.1207	0	0	34.1345	13.874	7.36645	27.0977	6.36825	4.2869	20.8446	14.7164	21.5357	0	13.2536	28.2672	27.5133	12.4826	16.6008	43.7142	9.73053	0	17.8872	0	21.8733	0	4.73559	14.1761	12.7019	0	8.37236	0	16.1845	0	14.1158	16.5115	18.4988	0	22.0904	23.9489	15.6609	8.28026	0	21.6424	20.2142	14.6624	10.9007	28.0825
MSTRG.97161.2	0	0	0	0	0	0	0	0	5.45502	0	0	0	0	0	0	0	0	0	0	0	0	0	0	0	0	0	0	12.4693	0	0	0	0	0	0	0	0	7.84061	0	0	0	0	0	0	0	0	3.07402	0	0	0	0	0	0	0	0.647572	11.317	0	0	0	22.6823	0.788426	0	0	9.87729	0	0	0	0	0	3.58318	0	0	18.5464	0	1.029	0	0	0	0	0	0	0	0	6.41132	0	0	0	0	0	0	4.47183	0	0	6.47487	0	8.6344	0	1.56156	0	0	2.64403	0.49444	0	0	0	0	0	0	0.646603	11.3074	0	0	22.7186	0.789048	0	0	9.89987	0	0	0	0	0	0	0	0	0	0	0	0	0.590314	3.46772	12.4958	0	0	6.4666	0	0	0	0	0	9.56456	0	6.87767	0	0	0	0	0	0	18.6009	0
RteUnassG098635.1	14.1405	15.8519	20.068	12.8092	18.4969	12.7633	18.2068	14.6833	17.9085	11.9524	14.2875	11.9577	14.4977	12.8045	11.893	12.869	9.15602	12.5905	13.0307	21.5281	14.307	16.2876	12.435	16.9445	16.5225	18.0751	23.0076	15.3953	31.6047	26.1534	24.3606	23.5138	20.1926	23.4877	34.0662	15.5209	31.1602	36.9283	31.9521	32.8334	39.3574	37.455	37.4571	17.1166	32.6732	17.4663	16.9121	12.7189	18.1873	15.1355	15.423	16.205	15.4422	20.4598	12.5335	17.6632	21.0305	15.2514	18.024	29.1615	29.4801	20.8715	23.1038	16.8948	19.1519	15.3423	19.1578	23.8537	16.8871	17.2899	14.0869	12.3246	15.4071	27.0009	22.03	13.7084	16.3924	10.6679	13.0321	17.1906	14.4204	11.5303	17.9331	12.0918	14.2213	11.9519	14.4961	12.1119	11.6876	13.24	14.2921	8.81936	12.3899	20.1017	13.7509	16.2796	37.0243	13.9109	32.3386	17.2113	16.855	12.2704	17.6082	15.1	15.8865	15.1954	15.4446	20.4532	12.5356	21.0264	15.2508	18.0372	29.1716	29.4849	20.8895	23.0942	16.8982	26.7001	19.1537	19.158	17.2881	18.72	12.1296	17.1331	16.4564	16.0524	18.1875	16.8962	29.4038	24.5026	15.3963	25.4514	27.3351	26.326	24.5223	20.2832	23.1606	31.8749	14.1752	29.3389	25.6705	25.1162	36.235	30.9919	32.2713	38.8167	36.8942	14.0885	12.3171	19.1436
RteUnassG098626.1	12.3476	13.3432	14.5215	18.8596	0	11.3504	1.9231	0	13.4555	8.11334	7.18715	8.40579	23.4551	0.632993	0	3.21703	2.52394	7.22572	7.3965	0	2.28192	4.69339	8.33603	0	2.0968	13.9211	5.55612	5.3574	8.48935	12.4203	9.55772	5.86047	5.68372	2.23797	6.41767	0	0	8.48976	0	11.8515	0	0	13.3283	13.7048	8.63158	4.26191	11.6391	7.66082	0	9.60307	0	6.27615	6.55241	14.4368	5.64848	2.5934	6.97504	3.61517	17.3349	10.2822	19.3046	9.49047	28.1927	8.54845	6.07486	8.84449	2.46782	7.67899	18.2064	1.16981	26.184	13.7487	11.0195	12.0625	7.28315	11.6456	12.6257	18.6776	11.7675	2.55333	0	7.96791	13.1384	8.31701	6.91258	8.8794	23.4374	1.43645	0	4.18522	4.08617	0	6.99768	3.3301	3.89907	4.88828	14.3153	10.3073	7.72647	5.25604	13.4728	7.87988	0	9.29268	4.6243	11.1652	6.55835	14.4538	5.62992	7.00323	3.64298	17.3523	10.2781	19.2816	9.48492	28.1295	8.56006	14.2987	6.0377	2.47211	1.16641	41.6086	8.79342	0	5.38813	2.18434	14.4908	5.56676	12.1651	11.104	5.33696	7.29591	13.578	11.0138	5.44086	5.96886	3.75362	5.44345	1.21306	1.72724	10.3921	6.55865	11.8088	1.18111	11.8207	2.20098	5.61836	26.2002	13.7533	16.0196
MSTRG.97148.7	3.03569	0	8.40604	0	0	0	0	5.0407	0	0	0	0	11.5792	0	0	5.54173	0.61883	0	0	12.5822	1.54575	0	6.13458	16.9189	0	0	0	23.8468	0	0	0	7.87058	0	0	7.73811	16.0998	6.61605	9.83899	13.6991	0	19.9706	12.183	0	7.59654	3.1113	0	0	0.43082	6.81419	0.462271	11.3518	0	36.216	0	11.0793	0	0	3.79711	5.11674	15.9448	0	4.86469	15.1505	6.66415	48.569	14.139	0	17.1333	7.47724	10.3031	0	32.1385	0	0	3.10293	3.61082	0	0	0	0.620259	9.08077	0	0	0	0	0	11.6301	0	0	4.36022	0	1.076	0	9.55511	1.69467	0	0	11.8286	3.83258	0	0	0.364006	3.64512	0.395771	0	0	36.2715	0	11.1019	0	3.81619	5.07277	15.9453	0	4.90706	15.1415	6.51579	15.8248	48.5685	0	10.2471	0	5.97926	0	10.6217	0	0	2.10116	0	1.92035	23.858	2.05402	8.52552	0	17.1163	0	0	8.16436	11.3359	3.84165	0	14.5634	0	12.4974	0	18.75	9.03669	0	32.1395	0
MSTRG.97148.6	5.99178	3.4829	29.8398	3.68441	8.12752	3.67349	10.1693	0.787933	2.91689	1.2158	0.829838	3.5525	14.6729	0	2.2614	1.36817	9.03371	3.68834	2.47067	1.91732	9.90938	3.62154	0	6.83478	15.5737	13.2163	10.2431	0	15.7903	5.29191	9.80319	3.26422	6.48555	2.32041	1.0261	0	8.20254	5.14245	0	9.04871	0	8.45674	21.0105	5.65537	6.99653	3.82912	10.3565	1.67587	1.54994	11.6235	3.19408	5.88124	0	6.32258	0.411212	6.85104	11.7797	6.27983	7.2975	0	17.6913	12.2611	8.94496	9.07435	4.56575	12.3514	22.8467	12.5466	28.7579	18.1836	22.3506	13.0908	9.97144	9.4261	0	7.08226	3.66945	3.98719	3.81636	9.07321	0.670117	2.19883	2.9687	1.20235	0.692868	3.47528	14.6403	0	2.11844	2.40008	6.76827	9.84785	3.58721	2.14776	8.68502	3.4924	21.6823	3.80281	6.08641	3.88835	9.46117	1.54139	4.47673	10.9104	6.81798	10.451	0	6.32552	0.410943	11.7608	6.29294	7.33748	0	17.7212	12.2088	8.95394	9.17616	0	4.5751	22.8571	18.2151	47.9071	0	9.99569	8.95675	15.2422	13.2574	7.48847	6.14753	9.75938	0	9.5638	4.88392	6.11458	2.78566	5.96252	1.99206	0.843086	0	9.04964	3.58707	2.54191	8.04926	0	8.71626	0	6.98818	22.3729	13.0755	4.24918
MSTRG.97148.5	2.46391	5.4097	4.89138	10.5193	0	2.83565	2.91986	0	0	4.74116	7.69137	4.40287	4.02953	3.60334	6.01769	3.38718	0.829446	1.75446	2.68989	0	11.356	5.34526	3.84569	1.37889	7.70424	4.06138	5.74502	0	5.8865	0	4.67304	6.03678	1.36761	6.36911	0	0	4.1584	6.06847	1.10236	6.27349	2.43959	0	5.64323	0	5.30544	0	10.9967	4.72938	0	7.36874	0	7.2862	0	3.6256	0	1.94271	4.75322	8.24167	0	0	3.45852	0	0	9.6447	0	0.496729	1.84158	0	7.24477	0	5.59576	0	6.34011	1.79676	0.70879	1.18289	5.36578	10.0706	2.53286	2.64859	0	0	0	4.80262	7.90012	3.92655	4.02002	3.36193	5.7901	2.65794	1.46295	0.905401	1.72629	0	12.4762	5.1349	5.33154	0	5.70564	0	10.7436	4.70279	0	7.51427	7.39973	0	0	3.6257	0	4.75224	8.198	0	0	3.45688	0	0	9.67345	4.59442	0	1.84071	0	4.51734	3.49302	0	0	7.5161	4.09239	4.68583	6.82735	3.82181	0	2.0648	13.1254	0	0	1.44359	5.58986	0	0.555092	4.15222	7.97734	0	4.63194	1.02416	6.52778	6.43345	0	5.60271	0	12.1491
RteUnassG098623.1	28.8562	37.253	20.6662	36.9517	33.409	29.0621	32.3466	48.936	21.8334	23.3567	29.5574	31.0726	27.876	24.7684	31.8703	29.5124	11.9798	11.1552	8.08939	7.90959	5.23742	9.50258	8.8823	7.00153	9.2114	7.29601	10.2571	20.7927	16.7264	15.8788	6.89578	8.02567	4.31252	7.10484	17.6731	35.9459	18.5476	10.2294	10.9797	6.24111	10.5219	9.27035	7.02972	19.6954	7.14493	11.726	6.83664	5.48092	8.24198	5.48343	5.31546	5.59062	22.0376	11.2619	50.6158	30.2547	30.4225	22.8455	29.9194	14.2732	17.4242	22.9817	15.2383	25.7276	9.2238	10.434	21.3448	13.8446	13.5179	13.5818	33.5356	25.5042	42.1116	10.8165	25.8358	29.4767	38.0305	37.87	28.9048	31.5027	46.8251	27.0854	22.1461	22.1248	29.3279	31.0224	27.8304	25.3188	32.5053	29.458	18.7321	12.1428	11.0611	9.21147	4.79432	9.44878	7.25001	29.0381	7.26511	11.3719	6.95571	5.56862	8.3948	5.58842	5.68232	4.78471	22.0172	11.252	50.5994	30.4067	22.8647	29.9208	14.2919	17.3949	22.9703	15.2483	25.7105	15.5559	9.22821	21.3487	13.5679	29.1474	8.58178	9.99937	7.01272	8.31269	7.9974	2.95844	6.4993	12.1004	20.7942	16.8136	9.45193	15.6142	6.08869	4.26318	6.7591	17.2158	39.7643	19.0636	6.81359	9.36781	11.0164	10.9699	6.34403	10.399	9.0079	33.5408	25.5085	40.829
MSTRG.97148.1	13.4896	10.0218	35.2458	11.8358	8.45218	9.00237	16.8688	5.49301	15.5075	15.5504	11.5997	9.61435	18.1303	12.3631	7.24442	9.97371	9.59841	4.05047	11.2805	31.008	31.9275	10.3847	20.8704	45.5172	26.2574	12.3756	22.2586	24.1308	46.5227	33.8286	38.6181	45.3575	24.6981	10.1608	47.3606	11.122	24.8134	62.2684	41.1481	41.4153	45.3425	32.2243	44.9183	11.4744	20.9082	24.7764	38.4915	11.2499	11.4968	30.3804	14.5082	27.67	13.1426	33.429	13.0435	6.65368	34.2352	18.9622	8.21004	35.429	38.9429	19.4501	31.6911	16.4673	52.7261	128.041	27.5869	62.5202	80.2098	22.1953	9.52289	28.2254	12.7204	18.8881	9.21966	13.5279	10.2452	12.962	9.12788	16.151	5.54447	13.1708	15.7376	15.3262	11.205	9.76636	18.1539	12.8301	7.14093	10.1231	23.6375	9.52316	4.15116	30.8069	32.8607	10.2941	44.9393	10.9584	21.0649	24.3942	38.5396	11.2798	11.1577	29.8976	27.427	24.7195	13.142	33.4439	13.0473	34.192	18.9783	8.214	35.4552	38.9577	19.448	31.6915	16.457	38.8872	52.7068	27.6016	22.1984	12.4487	20.1959	45.6925	44.9635	26.6518	12.1514	9.19902	17.9834	42.3948	24.1464	37.8146	121.3	33.9886	49.0564	23.8149	10.2568	46.4349	11.0517	25.3997	61.6716	53.1749	63.1421	40.9843	41.6112	45.2864	32.1365	9.51295	28.2194	13.483
MSTRG.97145.4	2.89241	3.00242	2.10415	1.73723	0.251787	1.09466	0.222597	0.626929	2.90081	0.927991	5.17968	2.53907	1.59236	0.663932	3.6927	1.64928	1.199	1.59088	2.43809	0.435093	1.40393	0.549746	1.59101	0	0.672031	4.7105	5.95722	1.86789	1.28658	3.62522	0.423348	0	0.575676	0	2.98813	10.7716	13.2978	0.958716	0.471246	1.53644	0.580742	2.93096	2.2513	0	3.1035	2.27671	0.156041	1.93548	3.52658	0.5247	1.80734	0	10.6276	0.517842	1.73401	9.23053	2.29679	1.98263	10.5756	1.14499	2.25589	4.38535	3.83223	13.1935	1.77851	1.19591	0.615518	0.82845	1.44008	2.10166	3.58877	7.72171	3.67874	9.13032	1.31563	2.77421	2.96773	1.3013	1.1423	0.218893	0.546766	3.33197	2.82441	0.855618	5.0041	2.14112	1.59164	0.686409	3.53373	1.60903	0.069447	1.09763	1.29818	0.450987	1.33063	0.477047	2.17187	1.05841	2.95628	2.21182	0.263064	1.92393	3.55211	0.584141	0	0.11645	10.6317	0.517563	1.73345	2.29554	1.98691	10.5896	1.14422	2.25251	4.38045	3.84109	13.3404	2.23214	1.77763	0.614352	2.1002	4.34409	1.47826	0	0	0.550601	5.25202	3.05681	6.62572	0.64887	1.87001	0.620542	0.741456	3.74761	0	0.520346	0	2.82236	7.88278	13.8333	0	1.21614	0.970093	0.453892	1.70519	0.525393	2.78654	3.58678	7.72434	2.91736
RteUnassG098605.1	5.98661	5.79142	12.7921	4.96391	4.50608	3.35214	5.03566	1.65337	2.201	3.78213	3.01444	2.77812	9.34296	3.01541	1.44389	2.46399	3.84359	3.40592	3.21806	7.06011	10.7059	5.49326	4.37077	9.4728	4.48249	7.75791	5.54432	12.2331	5.82551	5.19193	13.3438	8.95523	9.97538	9.56251	4.18102	2.65171	3.12871	7.28376	6.25236	14.9209	9.82699	10.0496	15.7579	0	12.109	8.37864	11.6404	8.09561	5.88574	12.2775	5.87077	9.6753	5.98254	5.03893	2.29879	3.4377	3.53788	3.55896	0	3.91533	4.76696	4.35752	8.09307	4.81897	5.14527	3.80357	5.94489	4.9572	5.96303	3.39312	7.97998	14.0452	0	5.85664	0.959038	5.88577	5.75074	5.02539	3.18972	5.29714	1.6074	3.89114	0	3.74397	3.05408	2.79763	9.34295	2.88185	1.41157	2.4341	7.14107	3.86873	3.38438	7.216	10.389	5.41853	14.785	1.74927	11.8205	8.41604	11.6478	7.86804	5.72182	12.3059	9.48522	7.57317	5.98357	5.03923	2.29973	3.53911	3.55995	0	3.91625	4.76519	4.35593	8.09507	4.81524	5.9952	5.1443	5.94614	3.3951	7.10796	4.29996	10.2481	9.29293	4.26614	8.02995	6.50306	10.4156	8.57635	12.2357	4.01685	3.8339	5.29294	9.83467	10.0378	9.42249	4.00112	4.39927	3.46577	6.34058	3.38028	7.29138	6.07918	14.8313	9.17161	9.88599	7.98061	14.044	4.62276
MSTRG.97126.2	16.8041	7.14101	18.4034	19.729	20.0151	18.2019	31.6822	23.5519	7.52835	7.36257	9.57173	10.8746	3.54357	20.5512	17.8913	7.26565	13.7228	33.5598	12.7654	54.1098	33.4451	34.1666	38.0346	62.3291	51.8639	2.84578	1.76339	19.9557	87.2064	41.3032	75.3307	78.7034	65.0816	42.5596	195.726	7.04076	235.363	100.951	94.1721	573.288	1003.06	524.569	616.907	2.60819	290.767	46.1652	61.1083	13.5878	30.0253	46.2195	9.4373	44.3784	7.75831	59.5286	2.77574	0.996894	2.72981	1.18856	0.625668	94.1725	88.1046	35.192	134.2	12.0404	31.6431	28.2229	31.0333	63.4408	27.3813	18.234	1.05933	5.63942	0.724815	1.10581	37.6039	17.2959	8.5366	22.8563	18.8658	34.9478	25.4655	17.5815	7.78348	7.66	10.1628	11.8977	3.54337	22.6745	21.2294	8.31288	60.77	15.0541	35.014	59.3475	36.3238	36.2027	657.543	1.70409	318.866	50.6966	65.5823	14.6919	31.5987	51.3465	48.7501	50.1746	7.76074	59.5828	2.77711	2.72435	1.18615	0.626642	94.2356	88.1147	35.1865	133.892	12.0516	90.4044	31.6557	30.9919	18.2239	6.83682	41.5708	54.3331	72.3038	60.8873	3.63745	0.626248	0.536123	117.302	19.9537	54.1649	52.1987	44.2486	73.4236	70.3829	46.6811	217.116	5.21729	258.331	82.0314	66.3681	107.642	100.944	612.446	1076.88	574.07	1.05803	5.64241	0.729234
MSTRG.97123.1	9.99659	10.1017	15.1848	9.93112	6.12633	8.6311	4.20728	4.95022	5.77364	7.99117	8.34894	7.30448	6.01357	10.8166	7.90221	5.23898	2.13397	2.51386	1.33038	1.23651	0.293747	1.47483	1.45334	3.50517	3.00624	0.74936	4.0699	10.7175	9.36574	8.36413	1.62023	5.37581	3.18078	3.26983	12.2503	5.51165	15.6865	9.30015	10.3231	7.43107	5.69449	6.62894	8.0192	5.12713	6.12759	4.6744	3.81181	1.59464	1.5482	2.94442	1.68192	4.0653	7.4264	6.35621	11.5009	3.40274	4.3079	6.84848	6.104	6.93922	5.85994	3.73516	7.31336	4.86062	12.3798	6.27689	10.2138	7.66922	11.3124	10.7151	3.3633	12.2038	4.27744	3.70587	4.08533	9.84663	10.337	9.35265	8.6013	4.38272	4.85396	6.69282	5.75478	8.03735	8.76572	6.94862	6.01341	10.9311	7.63186	5.29486	3.58831	2.13684	2.48002	1.18337	0.317308	1.35934	8.01804	6.54502	5.8614	4.62172	3.65173	1.67349	1.65216	2.94516	4.12335	3.82729	7.43221	6.33792	11.5148	4.30966	6.84764	6.10669	6.94348	5.86009	3.73547	7.31272	4.86071	5.63511	12.383	10.2095	10.7093	7.51331	1.31143	2.36044	3.56193	3.1874	0.712871	0.142387	4.87357	6.85501	10.7177	7.99608	10.514	8.23585	3.46993	3.28125	3.08823	12.1307	6.73067	15.7496	8.96626	13.8123	9.33024	10.1192	7.31002	5.38855	6.75947	3.36369	12.1999	4.08724
MSTRG.97121.5	3.59286	2.192	3.44118	1.4902	4.07312	0.704508	1.0845	0	7.78603	4.94862	4.77116	1.81108	2.98875	1.62881	0	2.61679	5.17185	4.2883	0	1.8832	2.20192	2.46441	0	0	0	6.53752	5.72897	0	4.61219	8.25585	0.443005	0.660287	1.09905	0.108269	0	0	0	4.23818	1.40339	10.0571	2.76975	10.337	12.8423	6.91915	1.90361	4.40717	0.940643	2.03548	6.36005	0	2.20419	0	0	0	3.30495	0	12.0563	19.0696	0	8.52703	22.2247	4.80961	7.01108	12.8129	0	16.7808	10.7339	12.5516	25.6243	0	3.28917	5.64786	0	10.2868	1.88433	3.60898	2.06957	1.55479	0.654318	1.26263	1.27494	9.7556	7.98139	5.11113	4.40993	1.80456	3.00522	2.39717	0	2.49054	0	5.33556	4.99483	1.78242	0	2.54111	12.3	9.36951	1.57545	3.95876	1.03807	2.01497	6.03981	0	1.7447	1.73659	0	0	3.30283	12.0414	18.8285	0	8.50549	22.232	4.81147	7.02556	12.815	34.7808	0	10.7494	0	3.0105	0	3.46394	0	0	6.54295	9.38093	5.41764	2.9967	0	3.72429	28.2099	7.98225	1.01723	1.10232	0.110869	0	3.57578	0	8.43872	4.72094	4.2437	1.63334	10.9568	1.83701	11.846	3.29631	5.63665	0
MSTRG.97121.4	0	0.938921	6.72859	4.34856	0	1.46312	0	0	0.782755	0.642482	0	0	4.16049	0.117275	0	0	0.347708	0	0	2.65317	0	0.457052	0	2.08059	0	0	0.890376	4.54984	1.23148	1.68288	0	1.49107	0.181389	0	0	0	5.67362	0.609763	0.907346	4.52517	2.50123	16.7027	0	0	0	0	0	0	1.36273	0	0	0.945893	8.27735	0	5.26005	11.5839	29.2737	0	1.82098	0	0	3.7128	0.439085	0	4.78704	13.0313	12.6249	2.50488	0	0	5.23148	7.27121	0	0.801501	0	0	0.938302	4.06466	1.48072	0	0	0	0.686712	0.587728	0	0.100835	4.14262	0.12464	0	0	0	0.320479	0	2.579	0	0.437057	0	7.01053	0	0	0	0	1.5019	0	0.807319	1.15555	8.26172	0	5.25472	29.3482	0	1.81892	0	0	3.71202	0.440566	0	0	4.79477	12.6311	0	7.0879	0	0	2.18175	0	0.182499	0	1.95192	0	4.5536	1.40289	10.1554	2.18969	0	0.182023	0	0	0	5.6752	0	6.1025	0.795132	0.705668	4.21638	3.57537	14.6478	5.22928	7.28361	0
MSTRG.97121.1	5.08465	4.10576	0	1.35849	0	1.35654	2.44539	0.976264	5.78675	1.4451	4.824	2.80315	0	1.90159	3.70733	0	1.62946	0.876456	4.76729	0	0	3.66477	3.87221	2.16782	4.22439	7.07552	8.3959	0	1.33203	0	2.04545	0	1.9916	2.18415	5.46737	6.92831	0	9.71819	3.31424	12.4448	2.46072	0	2.3408	10.0469	9.10301	0	1.47402	1.79108	0	3.17984	0	2.58845	0	3.6417	0	5.63334	0	1.30309	8.37213	3.89825	0	0	6.60944	0	4.88302	5.23669	0	13.5904	18.7269	6.20695	1.69613	1.97848	13.1039	6.10316	8.50453	4.94044	3.70595	1.32642	1.24484	1.97864	0	0	5.21317	1.49944	5.20651	2.59212	0	0.877642	3.4762	0	2.37525	1.22717	0	0	2.58135	3.29168	2.05468	0	9.13408	0	1.41352	1.80855	0	3.37257	1.22351	0	0	3.63965	0	0	1.59201	8.37082	3.91371	0	0	6.59733	0	0	4.88396	0	6.21579	2.19163	3.84868	1.99047	2.06619	3.78583	7.06687	0	7.53059	2.0207	0	0	0	0	0	1.90156	2.19069	5.22721	5.00548	0	4.35881	0	9.53336	3.12172	11.2973	1.9844	0	1.68909	1.98953	12.6365
RteUnassG098597.1	13.6766	13.3851	7.39704	6.39333	7.67016	8.78059	6.22021	9.53984	8.92979	7.47959	8.83082	2.51986	8.72052	4.63144	7.94606	3.73237	0	4.27975	3.30623	2.78821	1.00871	1.23686	2.03891	0.913606	3.17916	5.54743	4.1269	0	4.04878	5.82335	2.58373	3.55131	4.16283	4.39277	9.25509	0	1.45447	3.67849	3.40242	9.47057	3.83221	9.46701	9.75896	8.66729	11.2303	0	3.65709	5.28527	1.98319	3.96412	0	1.6704	0	7.46768	8.10093	3.12272	12.2809	17.4102	12.6516	10.0957	12.6164	10.9787	7.31693	11.7216	1.02126	6.38313	3.15041	4.16981	10.3208	7.24729	15.5938	2.16199	11.5265	1.32619	13.9104	12.9016	13.3452	5.71089	8.59552	6.13916	9.78921	5.65346	8.52418	7.66456	8.35073	2.33479	8.72623	4.91646	7.89905	3.31508	3.85211	0	4.26004	2.63796	1.50263	1.25131	9.24894	7.32491	10.7485	0	3.58962	5.15994	2.0548	3.84619	1.74362	0.720762	0	7.46193	8.10206	12.2825	17.4536	12.616	10.1108	12.6535	10.9666	7.31672	11.7289	8.70242	1.0208	3.1437	7.23758	12.0126	2.11869	0.212852	0.872431	3.28455	5.46996	10.2223	4.64038	5.10879	0	2.8982	12.2419	5.57358	4.28895	4.33656	4.29896	8.66386	4.03776	1.99211	11.7729	1.79049	3.61607	3.18481	8.8066	3.46543	8.51618	15.5588	2.16406	14.1526
RteUnassG098596.1	0	0	0	0	0	0	0	0	0	0	0	0	0	0	0	0	0	0	0	0	0.528052	0	0	0	0	0.301498	0	0	5.78948	0.367037	0	0	0	0	10.793	0	47.4499	6.53201	7.55382	58.8671	8.90512	33.7429	27.761	0	61.0205	0	0	0	0	0	0	1.13337	0	0	0	0	0	0	0	0	0	0	0	0	0	0	0	0	0	0	0	0	0	0	0	0	0	0	0	0	0	0	0	0	0	0	0	0	0	0	0	0	0	0	0.580332	0	27.587	0	60.4753	0	0	0	0	0	1.01816	0	0	0	0	0	0	0	0	0	0	0	0	1.20234	0	0	0	0	0	0	0	0	0.291812	0	0	1.03057	0	3.07484	0.488327	0.356398	0	0	0	11.0295	0	48.5256	5.90628	9.72236	6.43949	7.65038	57.5713	9.59146	33.12	0	0	0
RteUnassG098593.1	21.919	23.8942	13.9577	11.0005	17.952	6.24048	2.00406	13.0875	29.3997	24.2343	31.0626	14.0625	6.65621	12.6451	10.312	12.7083	14.0555	16.6943	17.3029	30.5507	46.985	44.2396	25.6374	18.2716	21.5885	41.2385	79.3631	12.5003	26.9387	24.4993	15.4816	19.2649	20.8715	17.0275	41.7525	11.8206	71.0324	47.1749	48.6978	50.5164	30.6036	54.0017	41.7855	6.81913	43.1006	41.6746	16.8139	36.3093	43.5143	28.1992	38.7781	21.2653	11.0594	7.30945	1.80002	8.07294	7.58446	12.5277	4.03966	5.07958	5.00781	9.07321	6.70621	15.8709	12.9308	6.64504	10.8808	10.3184	12.8911	7.68899	6.40555	20.7606	8.1216	98.1147	33.2561	21.4415	23.4081	11.8362	6.08849	1.72017	13.3717	29.5516	28.3329	24.3059	29.6263	13.4539	6.64841	12.4654	9.8174	11.7919	7.22864	14.0661	18.1704	30.8531	45.2558	44.1949	41.6571	8.36075	44.049	40.9044	16.519	35.7062	43.386	27.9266	21.3358	25.1507	11.0882	7.32987	1.80316	7.5659	12.5137	4.03771	5.08492	5.0059	9.07203	6.71163	15.8916	3.27179	12.9437	10.871	7.67092	6.34367	25.9557	19.0004	17.6391	19.9116	42.1137	37.039	84.48	26.7909	12.5011	20.4517	16.7715	22.2066	11.9475	21.2215	16.9926	38.9277	11.5658	71.421	56.0296	59.6832	48.0869	47.2298	49.6332	29.4301	53.9003	6.40616	20.757	4.9527
MSTRG.97117.1	22.943	26.3782	25.1308	12.3506	9.54623	14.9299	10.0503	14.5541	37.5252	32.3061	34.0394	18.546	13.0505	8.49615	12.3179	14.535	19.8703	15.8313	17.8623	25.6556	22.9418	27.4695	22.6668	19.1114	17.3892	28.0173	63.8105	15.3546	18.5666	10.1006	10.324	16.3219	12.3596	8.42791	36.6983	18.1264	50.5132	32.0089	35.5564	30.7812	27.4546	44.6713	31.591	11.6079	31.197	24.9059	11.4002	21.6029	35.1072	11.987	24.424	17.7788	19.9997	8.25134	15.8343	22.2654	11.7914	13.7841	9.77233	5.81611	8.56865	4.74248	8.4975	14.9085	11.9618	13.3072	8.52349	15.9148	13.0432	9.26085	6.17497	24.0676	7.95782	72.2873	33.8089	23.2515	26.4706	12.5755	14.9032	10.4917	14.2672	36.3686	38.0515	32.6829	35.4333	18.8126	13.0529	7.6937	12.4275	14.9287	12.6126	20.7744	15.7118	26.2918	22.7591	26.4294	32.6693	10.5561	31.486	25.7036	11.3949	22.018	35.7972	12.3447	17.533	17.694	20.0273	8.24892	15.8514	11.7814	13.7788	9.77195	5.81676	8.56402	4.74695	8.50116	14.9238	5.38014	11.9663	8.52264	9.25071	15.1077	22.6223	15.0269	21.2127	16.4755	27.8467	22.4719	50.2173	18.3419	15.3643	22.0763	13.4232	10.3993	13.0755	12.3526	8.68662	36.7786	15.0937	50.4073	30.1356	53.8044	32.9045	35.6181	30.6332	27.5466	45.0795	6.17851	24.0636	12.6234
RteUnassG098583.1	0	0	0	0	0	0	0.417115	0	0	0.390636	0	0	2.98112	0	0	0	0	0	0	3.66401	0	0	0	2.87261	1.04987	0	0.066595	4.7545	0	0.661059	0	1.42059	1.92243	0	0	0	0	1.32144	0	0	0	1.89942	0	0	0	0.847753	0	3.66962	3.41394	0	2.35419	0	2.50636	1.30968	0	1.66924	0	8.22379	2.54968	7.09936	11.5351	11.7241	0	3.65575	10.1728	1.94493	7.71303	7.72672	3.60681	3.92927	2.56791	0	4.26746	0	0	0.905976	0.59823	0	0	0.427536	0	1.96579	0	1.9894	0	2.55924	2.97615	1.62639	0	0.58011	1.73137	2.68599	0	3.75457	0	0	0	0	0	1.14996	0	4.02064	3.59687	0.871563	0	0	2.47614	1.31432	0	0	8.22023	2.55877	7.07814	11.527	11.7187	0	3.64671	6.60385	10.1672	7.6998	3.9901	0	0	2.49375	2.73943	2.59146	0	0	0.740021	0	4.75768	2.4201	1.54353	2.74222	1.7531	1.98256	0	0	0	0.059106	0	0	1.61528	0	0	0	2.02914	2.56764	0	5.43726
MSTRG.97109.1	13.375	13.7683	1.16974	8.80974	5.77386	6.78767	5.34821	4.26086	11.0939	11.7653	5.6356	8.28702	4.03364	6.82736	6.75821	11.8531	14.3721	11.458	10.7386	1.11236	2.4719	0.816255	8.21883	0.411925	6.81587	1.52094	0	0	3.5884	12.0535	1.74562	1.2723	0.166355	1.49654	0	3.72353	0	1.68116	1.87353	1.51493	0.794621	0	0	1.80767	2.07235	2.38516	3.57566	10.4813	1.13528	2.35796	5.47403	2.10856	4.12675	1.97405	15.4035	1.6928	4.16372	6.10049	5.22205	3.53539	2.31843	12.7721	0.418829	5.02189	5.17815	1.04274	7.7687	0.304422	2.04099	7.34092	2.1794	3.83668	9.38554	0	2.78665	12.4342	12.7225	6.51563	6.49379	4.81066	4.29411	11.4069	11.2482	10.3236	5.10719	7.56653	4.03498	5.70842	6.39001	11.3096	1.91556	11.6464	10.3485	1.0533	2.21702	0.770965	0	2.49949	1.98563	2.16024	3.64176	9.23704	0.930607	2.04052	2.5101	0.966642	4.12938	1.97973	15.4172	4.16552	6.10924	5.2227	3.54126	2.3171	12.7632	0.418155	5.02606	0.661248	5.18115	7.7431	7.33689	0.874823	8.20974	2.01471	0.383004	5.95051	0.513814	1.98966	0	6.178	0	5.63949	6.86799	13.4974	0.507192	0.157516	1.44825	0	3.60572	0	1.51609	0	1.57241	2.01955	1.39893	0.781015	0	2.17879	3.83995	7.4187
RteUnassG098580.1	6.57753	4.44465	15.001	5.74017	1.53852	1.92424	2.54951	3.7021	7.36884	3.64244	4.50486	1.07762	19.2752	1.67626	1.80157	2.12495	3.01114	3.28615	0	10.4283	7.029	7.34394	4.20554	3.674	4.22081	4.9324	17.1538	2.57773	57.545	82.781	10.4482	2.67715	7.00224	2.05522	2.56873	17.5682	4.32856	15.1837	25.5788	38.5326	2.43117	14.4291	4.30438	34.6876	4.40686	4.40165	2.0794	1.26894	4.96685	2.35367	1.38733	6.0968	18.1214	9.0416	13.77	16.467	123.596	260.542	14.7401	18.8881	32.1197	11.0714	28.7489	17.0242	16.5806	288.638	47.162	106.997	273.47	6.11179	11.9677	14.0086	63.3666	9.26252	10.5386	6.80452	4.61784	5.58706	1.88318	2.95026	3.97052	11.0134	7.33154	3.93552	4.63473	1.22581	19.2771	1.81669	1.92759	2.07652	3.81966	3.08054	3.33019	11.1706	7.84919	7.58394	4.56843	35.0233	4.58479	4.18806	2.18365	1.34174	4.97362	2.53506	6.0983	3.79028	18.0955	9.048	13.7629	123.621	260.27	14.7288	18.9113	32.1362	11.0628	28.764	17.047	33.3746	16.5991	47.1241	6.12227	15.4022	4.74426	4.91115	3.83614	3.96286	4.8805	6.92615	10.813	18.636	2.57235	39.0739	205.607	85.4445	1.84296	7.31538	2.02855	2.95011	15.2642	5.27697	58.6321	56.8927	16.0706	26.8352	39.7083	2.46323	14.779	11.9534	14.0026	60.6247
RteUnassG098573.2	18.7338	8.04303	3.14069	10.0201	1.4724	6.75996	20.5304	15.0488	28.9694	9.44092	8.61156	0	19.4062	6.32512	1.38031	12.1075	1.68186	11.6272	2.63193	0	0	3.22491	0	1.17308	2.10351	6.4802	6.68718	0	9.87511	9.54879	12.0821	16.9839	3.3539	18.7467	6.04915	0	1.54491	12.7458	0	0	0	0	1.73294	0	9.19597	3.21843	4.12803	0.416433	0	11.1655	2.15645	9.64681	0	0	0	0	2.76457	0	2.29366	0	0	10.6554	9.7165	5.85051	3.41761	4.26105	1.49218	0	0	5.4128	6.1233	4.29608	0	11.1411	9.33007	18.3465	7.98207	9.93308	7.55203	15.1396	15.1113	12.0584	29.0943	10.4704	9.05509	0	19.3921	7.47126	1.49143	12.3883	3.54433	2.23228	11.5768	0	0	3.20802	1.67895	0	9.35712	3.45624	3.96885	0.431941	0	11.2209	8.63373	7.20569	0	0	0	2.78709	0	2.29506	0	0	10.6741	9.72483	5.82218	0	3.43585	1.4957	5.38469	20.3013	0	11.9602	0	1.97432	7.37501	2.46564	5.67676	12.3692	0	6.38909	1.60735	10.2997	0	4.17776	18.3415	6.34431	0	1.42879	10.1289	0	11.5081	0	0	0	0	6.22569	4.28183	0
MSTRG.97095.9	0	0.350672	13.1965	5.96625	12.8201	2.78875	0	0	0	9.24535	8.39244	5.2325	0	8.5198	13.2794	3.03513	8.30837	8.05212	10.4118	12.6613	15.7061	0	8.4555	12.4995	11.4622	0	8.06684	21.9789	4.59448	0	0	0	7.6057	0	20.9164	20.2724	11.9591	8.85309	20.1538	8.20702	12.3595	18.5494	14.67	10.958	0	8.00603	0	7.16265	11.8386	0	6.30671	0	13.1783	15.4424	8.4709	11.1444	6.2544	7.05236	6.23558	13.6781	13.8723	0	10.6963	0	5.80333	5.3026	7.17364	11.9582	5.62365	2.92693	17.2747	5.30384	9.76581	0	0	0	0.334667	6.13071	2.16259	4.98458	0	8.09825	0	7.53853	7.42998	4.86056	0	6.63339	12.0187	2.96071	18.9145	8.11267	8.00668	12.3263	14.78	0.182289	14.8263	8.54055	0	7.53959	1.41627	6.04649	11.3758	0	0	3.58387	13.1754	15.4349	8.47759	6.23238	7.04409	6.24191	13.6665	13.8723	0	10.6982	0	9.46648	5.78765	7.17212	2.95197	3.45988	8.08037	0	13.2024	10.5607	0	0	0	0	21.9832	7.67902	9.84983	0	17.1757	5.70808	0	19.9706	20.662	10.5592	9.66198	18.6604	9.52764	19.0377	7.41339	12.71	17.4333	17.1691	5.33023	8.20943
RteUnassG098573.1	9.16762	7.94651	0	7.41779	17.8629	9.11577	4.09359	9.9908	17.9581	11.2194	18.4548	10.1862	0	6.19875	4.19395	4.28496	5.39618	1.72808	4.85219	0	4.3152	11.4046	6.56443	0	3.89159	14.7439	6.0266	1.70992	11.816	19.3353	26.1224	0.900382	22.7385	21.9784	5.52565	0	0	6.19109	3.72049	18.417	0	0.758637	6.96021	6.03755	20.8587	4.42536	16.384	5.91823	0	10.8282	3.35	10.4072	0	9.35554	0	0	2.91207	7.71891	0	2.53953	0	7.05295	0	11.7242	0	0	0	1.53723	3.99634	2.99904	0	1.85898	0	5.72777	16.9678	9.76766	7.02698	6.30583	8.46906	3.16984	9.62913	16.4365	17.6568	11.4082	17.572	10.2585	0	6.62053	5.75311	4.19353	10.3416	5.10914	1.72399	0	0	11.0784	6.78259	7.73837	20.1787	4.13	14.7304	6.8705	0	10.4532	10.9479	5.63816	0	9.35417	0	2.9121	7.72601	0	2.54065	0	7.04284	0	11.7543	0	0	0	3.00024	0	6.34723	10.3718	0	4.8021	13.4332	15.6477	6.20042	22.7242	1.71116	11.5405	11.5657	16.6728	0	22.8482	21.5227	5.40156	0	0	10.2124	0	6.56976	4.12437	18.5222	0	0.809696	0	1.84282	0
RteUnassG098568.1	9.43805	6.31813	10.8781	8.03276	8.60283	5.46235	8.62842	5.61195	8.34368	5.25739	6.97919	7.95772	9.83969	8.35125	6.25522	6.1066	4.10853	5.59255	5.73321	5.9145	7.71756	5.0607	4.25406	10.0291	3.94425	7.41124	7.02307	17.3344	7.39964	8.47721	11.1201	17.8814	11.9823	12.3467	12.2905	11.7964	9.74969	15.6578	12.4992	9.04534	11.6701	10.9423	12.2451	7.8998	10.218	2.23145	6.8708	3.70497	7.87772	8.92667	5.50386	9.13744	14.039	8.55654	10.2115	10.6793	11.1573	7.86429	10.7021	12.1215	12.3104	14.2136	7.65561	7.97396	11.6755	8.80286	10.337	12.4233	7.38148	12.9178	11.1128	10.9754	12.9487	7.19798	6.19096	9.22161	6.40191	7.96377	5.46713	8.16342	5.51852	7.29628	8.46093	5.34152	6.9523	7.80888	9.83988	8.5871	6.24849	6.03171	10.6389	3.87738	5.57888	5.76511	7.52774	4.97196	11.9416	8.25594	9.91225	2.40664	6.62069	3.53714	7.87933	8.91017	9.07981	7.06527	14.0395	8.55212	10.1839	11.1623	7.87137	10.6975	12.118	12.3049	14.2048	7.65756	7.96176	12.0558	11.6732	10.3544	12.9239	12.865	4.05509	8.97846	10.1808	3.77512	7.00064	4.74851	4.91619	8.33712	17.3308	6.78753	6.05945	8.24325	16.1819	11.4503	12.1232	12.0799	10.4607	9.52706	11.0676	9.26375	15.4308	12.3306	9.88347	11.5401	10.4764	11.1092	10.9729	11.1082
RteUnassG098559.2	7.37537	6.1965	13.6189	4.85079	5.78926	4.51683	6.23018	5.33701	7.06728	6.25591	4.80305	3.83568	13.1241	4.81431	4.1343	3.80802	1.74019	1.67867	0.589972	2.73847	3.10804	4.00431	1.8372	0.75103	1.55002	8.70411	6.57477	7.89356	11.8982	17.2379	2.40188	1.11453	3.07824	1.37764	2.5376	8.62259	3.49026	3.12471	1.64376	5.1303	2.66683	3.40032	2.85132	15.4886	4.15745	2.1732	1.35374	2.03801	1.75814	2.16951	2.1979	1.93932	4.09094	4.75077	8.51576	5.63575	22.5069	15.7092	8.99339	6.31224	34.7928	9.86476	22.2307	4.67725	15.1357	24.0297	21.907	9.39532	24.2436	10.0736	10.2435	15.1149	7.79769	3.92864	3.91065	7.28585	6.13734	5.02409	4.7413	6.17305	5.30848	5.80504	7.15662	6.33106	4.76837	3.98215	13.1179	4.49772	4.42898	3.66613	0.83063	1.74885	1.65884	2.78078	2.87416	3.80694	2.79325	11.4987	4.07857	2.38551	1.32378	1.94435	2.09353	2.09751	1.84505	1.16012	4.0885	4.75261	8.52474	22.4955	15.6921	9.00165	6.3095	34.8023	9.86731	22.2533	4.68057	24.4507	15.1487	21.8861	10.0738	10.4982	1.77115	4.0267	0.791367	1.22901	8.50441	5.79497	6.13	9.6617	7.89664	9.23871	23.6487	16.4164	1.05057	3.03831	1.43646	2.36045	9.48958	3.57438	5.82494	2.84352	3.23578	1.79042	5.2989	2.6517	3.33484	10.2384	15.1078	10.288
MSTRG.97084.4	7.69122	3.83114	5.24132	8.88425	8.85591	5.54882	0	6.12037	5.97106	5.65906	2.45249	5.23739	4.69034	2.54175	3.95488	4.72264	4.66711	7.38059	3.05048	7.66549	5.11621	3.59495	0	9.29954	5.24941	2.28331	6.94613	8.28993	8.49425	5.50564	3.82506	8.91046	10.5204	8.06594	11.9502	6.71192	7.81354	12.1862	10.9229	3.59792	9.85202	10.1127	10.6737	0	6.98391	0.860764	6.96481	5.38425	6.40131	2.36616	3.45992	6.86164	5.73165	4.91122	3.48057	3.64395	4.72053	4.11518	6.49378	9.34868	4.92698	2.2165	9.37737	7.39009	10.7553	6.8442	4.36536	4.69841	7.81102	7.47532	6.73213	5.80214	0	4.23495	2.06824	7.50234	3.86849	8.46394	5.45409	0	6.46524	0	5.77584	5.6814	2.78439	5.24378	4.69125	2.18434	4.36969	4.49314	5.22395	4.72084	7.30885	7.44839	5.11318	3.55267	10.6056	3.7748	7.39827	1.76745	6.963	4.57816	6.03348	2.68809	6.76172	5.00987	5.73249	4.90819	3.47484	4.72233	4.12267	6.49808	9.3484	4.92092	2.21876	9.37042	7.38335	7.08765	10.7548	4.37026	7.47791	8.26842	0	7.24653	9.23452	5.46285	2.17405	2.24644	5.29926	6.76743	8.29783	5.60805	9.38424	5.50435	9.91831	10.4962	8.14673	12.0331	6.67832	7.32666	5.9652	8.79417	12.3309	10.9586	2.64086	9.32074	9.85411	6.73274	5.8011	0
MSTRG.97077.12	10.8532	9.99152	10.1095	7.44686	5.60877	7.90804	8.65119	10.2469	8.53665	8.45928	10.5271	5.29255	19.8317	3.0766	8.48985	9.82775	5.01457	9.17353	2.20816	8.78346	7.10431	7.34768	2.17613	5.70911	5.78519	13.4128	13.0811	17.3328	8.13955	9.84541	6.26769	11.1087	7.47911	7.53812	12.9292	21.8037	9.88145	14.3444	16.1656	6.47042	16.8352	13.4993	14.5994	15.4627	14.3669	6.33963	3.5986	5.70286	4.93377	6.83859	7.08295	6.08703	12.9445	8.61389	22.4504	25.9279	18.318	10.6029	19.5204	18.1419	11.5558	17.0164	14.1074	16.592	10.5652	12.804	16.0137	10.0424	13.4367	19.2255	16.2035	18.9737	0	9.14564	7.12374	10.5061	9.95191	7.65751	8.27621	8.2918	10.8426	7.49537	8.89818	8.7218	10.0792	5.84274	19.8519	3.32204	8.5474	10.0885	7.46828	4.78628	9.1082	8.1038	5.28716	7.3561	14.2634	15.583	15.1228	6.02688	4.19427	5.60711	6.197	6.64618	5.84103	8.50919	12.9422	8.60737	22.4495	18.3107	10.6138	19.5066	18.139	11.5461	17.0225	14.0985	16.5971	22.7816	10.5858	16.066	19.2297	12.0088	2.09941	5.17463	6.2608	6.35764	11.5154	11.7868	12.8231	7.89987	17.319	10.8244	8.51963	9.77433	8.43865	7.77056	8.00817	13.2622	21.2227	10.2603	9.06322	14.4488	13.7872	15.7456	6.78605	17.0469	13.6308	16.2167	18.9692	18.5169
RteUnassG098546.1	0.950009	1.40613	0	1.64959	0.216435	1.1328	0.927749	1.47554	1.90127	1.78881	3.71095	3.89593	0	2.73668	3.46222	2.92342	5.98762	8.75002	9.2277	30.7232	10.1403	18.3921	11.269	1.9896	4.94498	11.8402	6.59513	0	0	0	0.787399	0.771782	3.84463	0.515068	1.82013	0.330294	5.75096	8.67854	10.6912	23.7776	6.83316	42.428	14.7085	0.461699	22.6411	16.1242	1.9448	15.654	18.4276	3.935	20.006	6.10505	0	1.33047	1.03328	0	0.236918	0.163146	0	0	0	0.673719	0.27115	0.32564	0	0.037158	0.082332	0	0	0.279407	0.263794	0	0	7.67324	0.643434	0.898911	1.28372	1.62401	1.17331	0.865054	1.34207	1.10979	1.98993	1.71288	3.72182	3.88521	0	2.63277	3.31595	3.42147	1.44894	5.87365	8.32242	30.3243	9.62801	18.3153	14.3159	0.22677	22.3443	15.9858	1.91483	15.7198	17.9694	3.9264	5.91306	8.10631	0	1.33111	1.03404	0.236893	0.163245	0	0	0	0.674179	0.271278	0.325423	0.564052	0	0.082308	0.279282	0	11.1158	4.87174	2.05017	4.6084	12.3628	7.19614	8.63725	0.461659	0	0.252671	0	0	0.129473	3.7903	0.497781	1.91044	0.320107	5.87203	9.26711	13.1424	8.46102	11.3479	23.6199	7.18341	43.116	0.26372	0	0
RteUnassG098545.1	10.6457	8.24285	7.56084	7.2926	4.74754	5.60011	7.15148	3.70521	5.99668	7.64321	5.05081	6.32498	3.90552	7.35958	8.79046	7.05434	2.33955	2.91334	2.22018	4.669	3.32966	2.91542	3.33771	4.26022	3.67845	3.35033	0.78297	7.58416	6.65751	4.33904	7.27597	4.22122	6.80678	4.51487	7.6217	5.48721	5.0754	8.95956	7.36261	12.7832	13.3193	10.7807	16.4294	1.49671	13.1434	4.97252	4.682	2.18904	2.51733	4.49245	0.705905	3.61294	0.820189	3.72786	3.14583	0.295088	2.3165	2.02435	0.699109	4.62966	6.29819	2.6549	5.67842	2.02229	4.82224	1.67854	3.40275	3.40763	3.54785	2.70993	4.58519	2.35907	3.44125	1.09731	3.4304	10.6935	8.47837	7.67676	6.02262	7.91317	3.80193	6.40619	6.24179	7.72028	5.24385	6.38636	3.90763	7.53212	9.08434	7.23796	4.84695	2.66161	3.10387	4.61692	3.46024	2.87258	17.5527	0.864102	13.5495	5.02093	4.92733	2.22331	2.69986	4.5513	4.06094	3.6357	0.82004	3.73235	3.14752	2.3155	2.02434	0.699905	4.62711	6.30273	2.65571	5.67589	2.02359	4.24823	4.82314	3.39641	2.70755	2.45675	3.4497	3.80093	4.77537	4.17802	3.85812	0.724993	1.2331	6.87307	7.58247	5.99178	2.35719	4.32061	3.53153	6.7317	4.54983	8.58083	4.00758	5.08774	8.18726	8.84645	9.29058	7.91665	13.3219	14.0571	11.7794	4.58112	2.35726	4.35935
RteUnassG098544.1	4.87781	6.72505	3.1939	2.65523	5.88366	5.02886	8.74546	7.57677	9.34599	4.24436	8.99985	5.51663	9.53954	7.09684	8.40005	5.20287	3.25295	1.39568	2.73861	4.38712	6.51716	5.86449	3.70275	9.8478	7.65088	9.84685	13.2098	15.7485	20.355	11.4411	12.3045	13.6739	8.3556	17.6516	15.0809	15.7401	10.8754	17.2194	15.4572	19.6933	21.7794	23.0153	22.3187	13.1808	26.9642	3.30218	6.69206	4.91061	8.21522	5.15848	9.28509	5.75254	15.4729	9.89829	10.5858	16.4364	10.8809	10.3095	8.83261	21.7998	19.5924	20.4868	20.2826	10.1308	18.232	8.37406	15.1832	11.601	11.6026	18.9281	8.88915	12.4315	8.06292	14.0104	9.6053	4.67448	6.67254	2.32895	4.94491	9.192	7.20021	5.52205	9.01426	4.03158	8.80093	5.19868	9.54088	6.38295	7.99015	5.38124	7.84119	2.93685	1.5384	4.18662	6.09673	5.8513	22.0782	11.2908	27.4718	3.69204	6.42959	4.86617	8.06519	5.30185	5.69124	5.1397	15.4802	9.90513	10.5887	10.882	10.3081	8.83938	21.7957	19.6037	20.458	20.2761	10.1482	20.4357	18.2247	15.1629	18.9278	7.10189	3.5708	7.08524	10.7069	6.56849	10.3886	7.87221	9.77888	15.4801	15.7411	16.2455	17.5968	11.8634	19.5888	8.29854	18.3825	14.229	15.1908	11.1545	13.3802	16.4492	17.0871	16.06	19.4172	21.6944	22.9778	8.8776	12.4269	11.2621
MSTRG.97070.3	0	5.36787	2.89238	9.43467	4.66424	0	5.75602	3.38317	3.18137	5.15624	6.4053	0	7.17506	4.18011	3.66348	3.48292	1.51329	1.44894	2.4617	2.77827	2.75136	0	0.786466	1.61325	0	0	3.61607	0.917272	8.98845	0	2.26272	5.02074	1.97492	8.26264	3.26192	4.92974	7.65257	0	4.53634	0	1.68689	5.59333	4.64588	2.88164	3.73194	0	0	1.94963	2.43054	0	1.2232	1.46096	1.86638	3.38405	5.31419	3.83478	6.7757	10.6679	5.84153	13.2125	7.27171	11.4195	8.01988	5.52442	8.67534	7.30598	12.02	10.8458	10.3394	9.65323	1.81724	3.18372	10.9361	0	3.44062	0	5.1352	9.03295	0	5.65838	3.76595	4.52852	3.67128	5.05198	6.18568	1.29706	7.1725	3.89391	3.89546	3.59255	3.75879	1.50715	1.66817	2.63489	2.78592	0	4.50891	5.12854	3.41941	0	1.3604	1.76324	2.39863	0	1.35247	1.54137	1.86811	3.38564	5.31761	6.77953	10.6668	5.84454	13.1928	7.24979	11.427	8.00718	5.52547	7.85243	8.67614	12.0236	9.64552	5.87551	0.789412	2.2625	1.44038	1.05117	0	4.09024	3.11884	3.62377	0.91714	10.9053	5.0522	1.86988	7.63196	3.37169	8.07384	3.20225	4.6498	7.66702	4.32248	3.15549	0	3.07444	2.19692	1.62517	6.05588	1.81783	3.18104	9.25946
RteUnassG098543.1	3.95324	4.1082	8.60493	6.9321	2.1552	2.52181	6.54246	1.16266	6.75043	4.1206	3.81521	4.01687	11.4474	4.58517	3.17126	3.0278	1.4955	2.28106	2.3869	2.83316	1.42631	2.19954	0.973211	4.27576	2.08396	7.27167	6.67309	10.7796	9.504	9.85638	10.4444	12.419	9.57009	9.40824	14.446	11.5882	7.98022	10.49	12.532	8.46148	10.359	6.74593	9.47838	12.6443	6.66778	4.03323	2.80763	3.07313	3.2632	3.19831	2.16581	2.35412	10.4145	8.3775	10.4931	11.2029	10.3062	11.5755	10.7715	17.6005	11.8126	13.1656	9.94574	10.0559	17.8496	9.43352	13.5923	12.1674	10.0084	12.8614	9.58624	11.4507	6.01121	6.8804	4.87853	3.89324	4.29396	6.52998	2.35658	6.51243	1.16034	5.51922	6.69086	4.07901	4.29997	4.05359	11.4279	4.41807	3.1797	3.08987	4.3927	1.52245	2.29625	2.72678	1.16665	2.09635	9.48367	11.9891	6.66789	3.94548	2.75922	2.94986	3.05972	3.33193	2.44143	1.73999	10.4108	8.37541	10.4896	10.3087	11.5824	10.7665	17.5806	11.8115	13.1713	9.94184	10.0477	12.0683	17.8527	13.6002	12.8502	9.85703	0.951528	2.87202	4.68119	1.83514	6.82061	3.61473	4.90714	12.1451	10.7754	10.9265	9.93894	9.70734	13.4886	9.38863	9.1794	14.1484	14.7452	7.87237	7.757	8.20235	10.5807	11.879	8.9887	9.86897	6.81522	9.58304	11.4435	7.78923
RteUnassG098538.1	26.5457	1.91305	13.1896	0	11.472	14.9068	0	0	19.5406	15.7725	28.2407	15.3971	0	21.4604	18.6295	8.64646	14.5195	22.2239	13.5296	15.9273	13.3152	19.1911	0	0	18.5484	33.851	36.0625	15.7411	41.7913	59.5938	21.9364	15.2163	8.19361	21.0119	24.5681	24.8142	25.133	54.2053	45.5745	54.6453	28.0713	38.5703	43.2084	0	25.894	19.5075	13.4081	15.2469	25.4938	13.8852	17.6373	19.7799	0	21.8436	26.8282	0	0	50.2516	18.0157	0	63.2013	0	73.9045	15.3575	7.20136	61.3036	32.7337	50.158	106.582	5.33465	29.3821	31.6474	26.8631	50.8999	24.6137	26.2105	2.38612	0	14.8976	0	0	24.3873	19.7104	16.7384	27.8203	15.6409	0	21.3701	18.9639	6.83333	18.3364	15.4277	22.3531	16.5902	12.8179	19.3383	42.5531	0	25.7302	19.6467	12.7677	15.8655	25.0756	13.7809	19.196	15.6613	0	21.8433	26.8327	0	50.2672	18.2754	0	63.2088	0	73.8623	15.3287	26.406	7.14447	32.7385	5.31908	0	0	4.551	0	19.0665	34.431	32.6878	49.3904	48.352	15.7317	49.8243	169.915	60.6066	0	8.84002	21.1173	24.9389	26.1263	25.2811	104.137	59.6907	54.2317	45.5003	55.2002	27.7113	32.2927	29.361	31.6304	21.913
MSTRG.97063.14	0	17.7739	11.3768	26.8651	0	0	16.7821	17.4631	0	0	0	0	22.4434	0	0	10.638	0	0	0	0	0	0	15.9378	14.5027	0	0	0	0	0	0	0	11.1727	17.41	0	0	0	0	9.49409	0	0	0	0	0	43.9838	1.67231	0	0	0	0	0	0	0	27.3987	0	0	13.5455	54.6643	0	9.65694	23.6571	0	29.3389	0	19.4648	27.5307	47.1512	0	31.9793	0	26.7707	0	0	0	0	0	0	17.6682	25.9056	0	16.4725	16.9689	0	0	0	0	0	22.4445	0	0	12.3651	0	0	0	0	0	0	0	43.2308	1.5175	0	0	0	0	0	0	0	27.3789	0	0	54.6421	0	9.402	23.6718	0	29.3642	0	19.5237	35.8993	27.608	0	26.7395	14.2182	16.0727	15.9817	13.812	0	0	0	2.67245	0	0	0	0	0	23.2959	16.4114	0	0	0	0	0	0	8.83958	0	0	0	6.22502	0	0	0
MSTRG.97063.13	0.489799	4.36475	32.7364	0.622246	2.18958	2.25166	0	0.507686	0.374019	0	6.06884	1.29857	31.5427	0	1.85149	0	0	0.683215	0	3.17559	0	0	1.21055	6.63124	0	4.40287	8.7799	33.4386	2.85199	0	3.2503	9.53116	0	0.83276	2.7387	43.2999	15.9785	8.24195	8.49155	0.185729	6.41782	10.3574	16.27	14.8415	3.68245	0	1.53633	3.98173	4.17992	4.30328	2.03031	1.36479	54.8304	0	41.0266	29.5449	25.2183	14.4024	38.5742	18.8406	16.2933	21.9968	8.98618	32.8836	33.9225	13.8166	22.1909	25.5923	20.7053	22.4559	27.5242	35.9013	29.9767	11.4062	2.56755	0.190528	4.43291	0.583461	2.29164	0	0.524141	1.27819	0.296038	0	5.77193	0.738789	31.5359	3.1097	1.6883	0	1.82482	0	0.584701	3.58454	0	0	17.1097	20.7659	2.57367	0	1.44417	3.23976	4.51295	4.52871	1.78026	0.44748	54.8508	0	41.1093	25.1327	14.4718	38.6221	18.8526	16.2944	21.972	9.03455	32.9501	22.047	33.9368	22.231	22.4481	32.0912	1.70962	4.79076	6.50174	1.09977	3.95828	0.48582	1.23107	3.79876	33.4039	0.199657	0	0	7.36308	0	0.698861	3.14618	39.8666	15.9964	1.5617	15.9871	7.34453	7.89379	0.193317	7.45011	10.9797	27.5132	35.9373	32.7506
MSTRG.97063.12	9.96757	0	7.56698	5.14114	6.08099	0	5.56634	0	0	7.36859	4.5367	0	20.8415	3.52622	0	6.84415	0	0	0.846318	4.19766	2.96731	2.5737	0	5.71501	0	0	13.0423	5.07573	9.26145	5.23164	0	4.06808	7.12383	6.48009	9.72447	0	6.38553	9.25697	6.93041	6.3449	3.19172	1.94733	0	17.9462	7.60481	0	2.12113	1.55067	5.25533	0	3.20131	1.82896	7.43204	3.50797	3.22802	18.2008	25.9958	20.2588	7.81487	17.1286	3.06504	12.4453	13.5754	11.7378	0	8.46448	13.3241	8.99344	9.32892	22.63	8.69509	7.46288	21.8397	6.59028	5.8607	10.6924	0	5.3987	0	4.58728	2.74882	3.19863	0	5.74939	4.77762	0	20.8399	0	0	6.93524	4.03539	0	0	4.25285	1.46172	2.80888	0	18.2325	8.2169	2.11869	2.65328	3.08051	5.48181	0	1.57661	5.61268	7.40793	3.5143	3.21834	26.0375	20.2336	7.76749	17.1247	3.04808	12.4639	13.5741	11.7213	0	0	13.3453	22.6257	2.80531	0	3.1512	5.44107	0	2.00625	7.72845	6.47337	4.64508	5.08249	8.06502	9.65011	5.85231	4.00566	7.31418	6.8623	8.80123	0	7.02107	7.85347	7.27709	9.64098	7.0922	7.0802	2.96182	1.5433	8.71946	7.45569	15.6303
MSTRG.97063.7	0	0	6.87523	7.86438	1.38328	0	0	10.4209	0	5.70484	0	0	5.26844	0	0	0	0	0	0	1.89068	4.83312	0	0	0	5.80102	0	8.03027	6.70466	0	0.243205	0	4.10632	1.31009	0	6.77739	21.4511	8.41614	0	4.50572	6.2702	4.7765	4.8595	7.18819	16.0243	0	5.96263	0	0	3.14343	0	2.36791	0	10.8031	0	9.47462	0	5.87296	15.8528	7.56607	0	5.8336	2.97024	12.419	12.2723	12.4139	3.41785	9.62923	5.22639	7.50305	9.62886	2.75821	7.58109	9.86926	6.36307	0	0	0	7.52502	0	0	11.8903	0	0	0	0	0.598951	5.28927	0	0	0	0	0	0	1.60043	3.48219	0	6.60063	9.64381	3.36008	5.56055	0	0	2.9042	0	0	0	10.8253	0	9.47639	5.88012	15.8642	7.54675	0	5.76651	3.02771	12.4014	12.2911	14.9065	12.4165	9.61877	9.62614	16.2277	0	2.59978	0	5.07847	0	1.99933	0	0	6.7022	3.36768	0	0.225209	2.27791	1.34593	0	6.61999	19.3349	6.82222	0	1.87038	2.20551	4.30851	4.20299	4.35287	4.61834	2.81859	7.58486	10.7636
RteUnassG098536.2	7.67626	14.2956	0	0	7.49773	5.31243	7.00427	3.75832	17.7419	0	5.45392	8.26521	7.97322	0	8.2546	4.34897	4.80282	4.9059	4.51514	0	0	2.21205	2.47183	0	0	21.1	0	0	13.1883	12.8893	10.6858	0	5.11891	8.40892	0	0	0	3.19166	0	3.6265	0	0	0	0	8.50415	4.51766	3.84607	5.50599	0	3.2801	0	4.1419	0	10.9177	0	0	0	0	0	0	10.2708	9.69428	0	5.26449	0	5.1403	0.975957	3.8946	2.61388	0	12.295	0	0	5.76611	11.795	6.86257	14.2241	0	4.59798	7.59194	0	6.69487	17.7599	6.73754	5.40638	7.83205	7.95439	0	9.02431	4.41974	4.36043	3.62149	4.95532	0	0	2.06786	0	0	2.83229	2.84693	3.31112	4.73242	0	3.0818	4.0358	0.817322	0	10.9217	0	0	0	0	0	10.3483	9.65381	0	5.25846	0	0	0.975726	0	0	2.27394	0	0	0	20.575	13.7045	18.4108	16.3653	0	6.92908	6.37431	11.8689	0	4.27461	7.87538	0	0	0	9.79207	0	0.881726	0	4.89654	0	0	12.2241	0	0
RteUnassG098535.1	3.22937	3.717	7.719	5.71721	2.20141	0	15.457	3.1719	1.40667	1.13184	1.31309	2.14528	3.44629	3.12495	2.43095	1.53245	0	0	1.55344	5.51188	1.05877	0	0.921141	8.27499	2.00527	0	1.63645	7.93727	56.0673	44.5459	4.04398	18.4364	5.37483	10.7033	49.472	6.27442	19.6385	22.6225	35.8018	2.77788	6.66124	9.15793	7.50127	1.40353	2.32878	1.59107	1.09729	0	2.10349	3.58813	1.43836	0	7.06583	24.1889	6.13637	2.13262	0	1.68834	3.79792	54.7278	17.8202	31.4377	31.7072	6.18248	23.1002	28.322	31.8413	41.2455	16.7625	21.1754	5.56003	0	6.3511	3.02482	5.50673	3.24995	3.93779	5.4432	0	15.3191	3.20422	3.27068	1.4046	0.754576	1.24191	2.1217	3.44148	3.2165	2.72537	1.46503	6.88491	0	0	5.40084	1.06921	0	7.62835	1.7645	2.46574	1.05002	0.997875	0	1.96519	3.32078	0	1.65667	7.06991	24.1803	6.13636	0	1.68598	3.79556	54.6654	17.8398	31.4349	31.7213	6.18361	42.5555	23.113	31.9162	21.1705	5.70317	0.993004	4.95263	8.34521	2.92304	0	1.05661	1.33726	23.8648	7.94364	52.7099	33.4595	42.3066	17.3139	5.703	10.5538	50.4165	5.11818	19.8558	20.6182	37.2215	22.7213	35.2239	2.10495	6.26227	9.21007	5.56447	0	4.45989
MSTRG.97061.2	32.9231	26.424	15.8238	39.746	37.2899	29.536	31.8632	27.1681	6.63974	19.253	19.4787	28.8412	10.5151	23.3234	25.6412	23.9216	25.7163	22.5461	24.6681	28.9467	27.2931	6.42542	20.5974	26.2192	26.591	2.3169	1.90641	15.0671	22.8513	17.9295	10.9699	10.4439	16.5995	5.11922	97.4058	9.98567	53.3534	16.3666	20.7133	13.9024	18.1101	11.4306	18.5073	3.00886	14.3141	34.7671	13.9785	25.019	36.035	19.2656	22.7711	20.2351	3.68652	8.40855	2.73076	5.90282	3.36772	2.06126	5.82688	10.4269	6.45144	2.94286	8.80775	3.80699	8.18275	6.95725	7.03096	4.97463	6.11275	8.35481	9.25252	10.6951	5.94951	0.940522	9.95724	33.0304	27.0809	40.922	30.3577	32.6029	28.0339	22.0938	6.6559	19.0914	19.8752	28.918	10.5114	23.3519	26.3206	24.3433	17.384	25.9934	23.2135	28.5072	23.9684	7.15146	19.2171	3.68222	14.4485	35.7364	13.8136	25.3752	37.0897	19.2904	20.5056	23.5748	3.68559	8.41661	2.73189	3.36876	2.06101	5.83157	10.4344	6.4487	2.94403	8.80758	3.80957	2.2981	8.18667	7.02595	8.35139	12.5279	21.039	20.2859	26.0247	26.4376	2.43994	1.87989	2.18348	11.4361	15.0562	14.6024	7.92462	17.1913	8.08721	16.6136	5.20655	97.9466	11.5387	53.8903	11.9601	16.1507	16.1963	21.153	14.1741	17.9704	11.3404	9.24702	10.6912	4.71602
MSTRG.97061.1	9.6065	11.2482	6.76574	12.2621	5.08477	5.82037	7.33905	6.77771	1.69106	3.92466	3.51589	4.74584	1.43943	1.58549	4.43251	8.5506	2.17985	5.31399	6.16598	5.83743	0	3.53221	5.44243	6.58974	4.15642	0.872937	0	4.08606	4.27963	1.68824	3.72139	5.66456	3.91139	2.79654	29.0994	8.45827	16.3179	7.63943	5.56646	5.2677	10.0221	2.56233	5.05048	2.66278	5.817	15.8871	3.82165	10.6186	17.2536	5.9536	6.54757	8.23079	0	2.80146	1.96358	0	1.40783	0.402812	3.29756	0.57445	6.49131	2.7542	0	2.83429	0.50823	2.16154	5.05803	2.26126	0.90695	3.14024	2.09416	1.63689	0	1.07907	4.08361	9.39659	11.102	12.1274	5.85561	7.26187	6.7458	7.4569	1.64374	4.00872	3.53879	4.86001	1.43923	1.84694	4.27947	9.32974	6.22013	2.2807	5.77062	5.71014	4.65606	3.7034	5.73839	2.33119	5.51847	15.3495	3.85536	11.1702	17.7487	6.05514	8.21258	9.95037	0	2.80111	1.96357	1.41083	0.402843	3.29419	0.5757	6.49143	2.75534	0	2.83637	3.71067	0.51194	5.05344	3.14442	9.48237	5.89638	3.4491	6.48642	4.0343	0.819009	0	0.886819	0.50658	4.07929	2.77181	0.622475	1.90859	3.8349	3.68707	2.57516	28.518	8.58528	16.9474	5.33173	1.00704	7.45386	5.73924	5.17321	9.58193	2.74666	2.0982	1.6361	2.97675
RteUnassG098533.1	17.5081	9.10352	7.62942	7.58687	15.8591	15.6462	14.7572	14.4443	4.82445	11.268	6.17398	12.3825	5.27051	13.8657	15.9204	16.0542	13.233	18.9629	11.1197	8.00664	27.5723	14.271	12.1209	16.8355	13.7463	1.10196	3.53676	4.57277	9.72261	14.9008	6.84702	12.4872	15.0502	8.26565	17.4853	0	18.5654	17.1738	17.2843	18.4173	21.3569	6.03913	18.0629	1.74686	15.8159	23.4708	10.2801	21.2392	14.5569	19.0396	17.5045	12.8657	5.00627	7.31523	0	9.75975	12.0969	8.65967	2.82587	5.05563	8.76444	7.24621	6.63296	8.33536	9.59051	9.77	12.6994	2.89376	16.6964	10.6557	12.2775	6.17509	9.91163	3.97895	6.83763	17.0077	8.92558	8.41362	15.9811	14.4422	14.2432	15.3494	5.93396	11.1667	4.03217	12.618	5.26863	13.9216	16.538	16.3632	11.6606	13.2754	18.538	9.96029	27.6793	13.5713	21.2724	5.21	16.3103	23.8994	10.3118	22.0734	14.3347	18.881	13.9421	24.3473	5.00258	7.31867	0	12.0901	8.66008	2.82252	5.05508	8.77665	7.24493	6.63263	8.3359	0	9.61868	12.7071	10.6528	6.82466	12.9239	12.77	17.0499	13.6166	1.30183	1.15016	3.63851	7.63672	4.57563	8.5047	14.1117	15.3118	7.44838	15.3652	8.31753	17.6671	0	19.0069	18.1878	7.6488	19.4692	17.9646	19.0441	23.8234	6.78032	12.2782	6.17855	6.71613
MSTRG.97051.7	6.31176	4.48705	3.68699	7.89286	2.28971	4.13416	0.435608	7.81006	8.11487	6.71874	5.77962	4.00303	6.37641	6.00488	7.29287	6.83992	9.85164	5.75653	5.71519	7.19432	8.23168	11.0049	7.55942	0.429991	2.75786	9.34456	5.20097	1.67444	1.04379	2.74972	1.47403	0.861786	3.54291	2.32722	2.21611	22.0826	7.77574	3.77486	2.99901	7.40652	3.02618	8.43943	8.45482	11.2716	5.82289	11.3322	1.06955	7.40278	7.0602	4.21713	8.41143	2.12614	3.7866	1.69436	0	3.60089	3.02528	4.66441	4.41046	0	0.355164	0.187106	0.121602	2.69581	0.539643	1.43165	0.736327	1.44449	0.260655	0.387604	4.11224	0.630881	9.365	4.44666	6.1974	6.48247	4.25743	6.64399	4.32515	0.932103	7.6409	6.86039	7.54808	7.02525	5.71778	3.92677	6.3776	6.12224	7.25944	6.73368	3.49684	9.62454	5.60699	8.08898	8.78255	10.4493	8.06331	11.2508	6.0118	11.0758	1.18695	7.1616	6.87885	5.83792	2.1742	4.57246	3.78665	1.69609	0	3.02685	4.66295	4.40693	0	0.355101	0.187128	0.121765	2.69698	1.43873	0.539918	0.736803	0.387384	5.76275	7.0534	3.77813	1.92413	2.90888	8.99157	5.36026	8.82048	0.820022	1.67401	1.95703	1.94706	2.30805	1.10275	3.83967	2.50694	2.02682	11.1922	6.85353	3.17135	6.37606	2.87888	3.11357	7.39293	2.58835	7.85088	4.11118	0.63166	10.3543
MSTRG.97049.1	0	9.15014	0	0	0	0	0	0	0	0	0	0	10.6574	0	0	0	0	0	0	0	0	0	0	0	0	0	0	0	0	0	0	0	0	0	10.97	0	11.4776	0	0	0	0	0	0	0	0	0	6.29346	0	0	0	0	0	0	0	0	0	0	0	0	0	13.2076	0	0	3.52396	0	5.42761	0	0	0	0	0	4.59799	0	0	9.15385	0	9.21101	0	0	0	0	0	0	0	0	0	10.6557	0	0	0	0	0	0	0	0	0	0	0	0	0	6.45566	0	0	0	0	0	0	0	0	0	0	0	0	13.2007	0	0	3.52319	0	0	0	0	7.50265	0	15.3398	0	0	0	0	0	1.18658	0	0	0	0	0	0	0	10.8055	0	11.6426	0	0	0	1.58842	0	0	0	0	4.59772	0
RteUnassG098521.1	0.807995	0.117335	5.04834	1.70136	0	0	0	0	0.371671	0.136297	0.485632	0	0.344933	0	0	0	0.201655	0	0.083742	2.35109	0	0.69191	0.267813	0	1.8569	0.058165	0	0.422439	17.3035	81.3827	0.872027	0.642383	2.70685	0	0	0.381025	0	15.2679	0	91.9599	0.31558	10.5635	4.83673	9.53905	3.1532	0	0	0	0	0	0.084666	0.513285	0.479444	0.169983	3.20566	1.96833	8.98155	8.85741	0.234666	0.617978	27.889	0	14.9753	0.097562	1.4835	138.61	4.68585	80.9929	117.98	0.22789	0	2.24052	4.45683	0.166011	1.35258	0.803644	0.086644	1.65287	0	0	0	0.377269	0.369901	0.138049	0.441928	0	0.344622	0	0	0	1.10854	0.204605	0	2.30365	0	0.679772	4.8484	8.53722	3.06758	0	0	0	0.041963	0	0.502166	0	0.479202	0.169944	3.20355	8.98567	8.85965	0.234652	0.617911	27.8871	0	14.9884	0.097586	30.979	1.48309	4.68295	0.228083	0	0.26313	7.50805	0	1.7464	0	0.183502	0.191493	2.73704	0.422087	7.20328	376.631	79.9061	0	2.63412	0	0	0.244735	0	18.804	0	14.976	0	90.4609	0.300279	10.4273	0	2.24021	4.48716
MSTRG.97042.1	10.6304	8.12992	0	5.11168	5.64327	14.2103	8.94991	2.2975	8.77918	5.9188	5.42741	16.2541	0	1.96546	6.19489	16.1828	10.5957	11.0248	11.0928	15.6053	18.1733	43.0082	14.4093	0	10.198	2.73824	3.65575	0	0.190816	2.74303	14.5892	1.05279	5.90787	2.15374	2.55262	1.19789	0.766239	3.77109	0.819951	9.02729	0	3.77757	4.85203	5.17289	11.3832	14.1273	18.9228	17.7973	3.78604	22.4684	6.89642	20.9289	9.23686	2.57207	2.4688	0	5.55249	7.91712	2.24866	0.711017	1.97337	1.07852	0	2.70275	2.77866	0.349395	3.70732	2.1864	4.93886	3.41409	0.65674	4.05845	8.89152	2.2099	0.767528	10.6128	8.06495	4.97693	14.0579	8.57907	2.38051	6.02874	8.74939	6.15984	4.88038	15.5286	0	0.95081	6.72224	16.142	9.37172	9.31753	8.9702	15.2663	15.1971	41.5027	5.0038	3.46894	11.703	13.0431	17.0561	16.8709	3.66261	21.7428	20.0593	15.2671	9.24912	2.57307	2.47402	5.5528	7.92278	2.24525	0.712615	1.97515	1.0772	0	2.70291	1.89452	2.78137	3.65857	3.40968	2.60735	13.775	8.07216	0	8.43871	2.65987	0.886537	17.6815	2.93383	0	1.20198	1.36289	3.02236	0	5.78097	2.47394	2.35653	0.744514	0.822029	0.750943	0	3.72725	0.808912	8.94873	0	3.25839	0.657439	4.05728	8.01806
MSTRG.97040.15	1.27867	0.560823	9.14554	0	1.03526	0.822863	2.18936	0.653577	1.74139	0.835946	2.18091	1.06859	8.3734	0	2.75857	0	0.269719	0.251641	0.926093	1.34291	0	0.388466	0	1.61599	0.882753	0	3.23967	6.26008	0	0	0.920155	4.11729	0	0.604986	7.23268	17.4202	0	0	1.89468	3.25153	5.07635	4.74304	3.94173	0	2.47997	0	0	0	1.76439	0	0	0.522175	12.4088	0	11.9821	10.4533	11.2423	2.26724	7.8473	3.06591	3.24415	10.2496	1.46491	8.54755	15.3563	14.6063	8.97912	19.9264	7.01006	12.1407	8.90905	10.2735	10.8646	0.57134	2.92941	0.706232	0	0	0.835378	2.22234	0.45823	2.49664	1.78756	0.812179	1.65127	0.89751	8.36732	0	2.86332	0	0	0.211222	0.24878	1.30587	0	0.427309	3.56775	4.70243	2.46041	0	0.281501	0	1.77597	0.276015	0.667271	0	12.4054	0	11.9912	11.257	2.25114	7.84591	3.06786	3.22816	10.2551	1.47101	8.53423	7.57955	15.3578	9.0046	12.1372	9.26997	0	0	1.83255	1.00602	0	0	1.82932	1.69471	6.28066	1.1449	3.67935	0	3.9198	0	0	6.10312	18.5533	0	0	3.20188	0	2.08724	3.62099	5.33823	4.72047	8.90259	10.2598	7.30591
MSTRG.97035.4	0.9732	1.1211	12.0331	3.10055	3.7332	1.62265	3.77249	7.95795	2.29361	2.26323	3.37173	1.03935	4.58869	1.83613	3.44734	2.37377	3.12814	1.15255	3.40461	2.27197	2.31566	5.57493	1.03898	0	0	4.46899	9.63691	5.42901	5.44667	0.533425	0.97009	1.4415	1.51574	4.60129	4.1656	0	6.50691	3.69564	4.30028	4.1181	1.4274	8.99678	6.91746	12.3273	8.11949	5.30287	0.24178	2.75715	4.74016	3.19005	2.81504	2.09858	12.7909	0	5.24107	5.90337	12.3123	6.96291	6.33601	4.73362	6.83924	7.90157	5.51497	6.49672	2.35224	2.76206	7.64149	2.45916	2.98621	3.81229	11.9621	7.17614	13.7283	4.47958	4.22137	0.908715	1.0934	2.95374	1.35236	3.25598	8.10057	1.93894	2.74714	1.74997	3.05552	0.901252	4.58724	1.98379	3.05737	2.18374	1.61144	2.68022	1.1161	1.7841	1.25485	5.21382	5.51639	15.0902	7.47486	4.29535	0	2.61462	4.529	2.80277	1.94635	0.413534	12.7616	0	5.22287	12.2685	6.95979	6.34141	4.73546	6.83166	7.90934	5.51702	6.48683	6.55317	2.36207	7.63724	3.8235	15.475	0.98817	1.15385	0	0	4.46314	4.54941	3.28121	2.92382	5.44117	2.04682	0.619594	0.463821	0	1.33912	4.32155	3.91382	1.72968	5.95952	4.37981	6.26037	3.11284	4.19116	4.15265	1.21173	7.5743	11.9382	7.18048	3.48078
MSTRG.97035.2	3.42192	3.54858	10.7781	3.64309	12.5442	3.50021	2.44219	6.58161	9.87146	3.38666	5.17845	5.24981	12.1461	7.28336	6.39282	4.07225	7.18036	12.1325	7.07132	14.6376	7.87118	10.571	6.52033	7.00275	5.89819	14.9367	13.6944	9.28665	5.81487	10.9786	2.32128	3.31764	7.6449	12.0033	15.9027	31.4597	8.1859	11.5045	21.7661	9.25925	7.22511	20.1786	7.73308	75.1209	12.7015	8.86034	3.87904	5.91338	15.2446	3.11079	8.45593	5.99911	12.4438	3.90766	8.28566	15.1224	43.3805	9.83401	12.0499	9.96666	1.71672	15.1713	10.2918	13.3004	8.19413	14.0995	6.81543	9.30014	5.16711	8.5567	14.556	10.679	12.6668	14.7055	15.1463	3.37311	3.53051	3.38524	3.2333	2.72982	7.2153	6.65127	9.64472	3.6038	5.1486	5.23808	12.1583	7.4833	6.05112	4.01593	5.40892	6.93057	12.1823	13.4732	6.95445	10.2588	7.08119	72.6107	12.6519	8.91634	3.95396	5.96831	13.9561	3.18844	6.20999	4.35238	12.4846	3.92977	8.29177	43.3754	9.84568	12.0457	9.97268	1.71997	15.1545	10.2899	13.2977	7.24909	8.18769	6.81137	8.56492	13.4807	6.17665	5.46019	6.50781	5.58487	15.3578	6.83442	9.20221	6.01803	9.27806	4.81709	7.24322	10.3423	3.78437	7.62582	11.841	14.7948	33.9095	7.55801	12.7095	21.1583	11.6194	20.8049	8.70295	6.54874	19.0938	14.5685	10.6707	19.2076
MSTRG.97032.3	1.01894	1.85434	3.67024	0	3.15702	2.93291	2.51619	3.29737	3.02069	6.14877	2.66027	2.5197	0	5.69476	4.63424	1.13711	4.54657	6.93974	6.08467	7.1096	9.06565	4.80319	7.41876	2.28108	6.20005	3.75138	4.70418	0	3.43572	5.84889	6.17031	8.06206	5.5289	8.81309	10.5593	0	11.6319	8.22042	12.526	5.68703	10.1307	3.79207	8.24977	0	4.25582	10.811	5.46232	6.72011	3.89759	8.45745	5.6901	6.81726	0	5.63326	0	0	3.17689	1.99451	0	0.24971	0	3.95318	4.12066	2.0895	2.72989	6.51088	3.89793	4.60134	2.56007	0	0	2.11582	0	3.15342	0	0.950939	1.4812	0	2.88996	2.48007	3.15643	4.31707	3.112	6.09593	3.37235	2.17186	0	6.2471	5.289	1.12507	8.83138	4.69126	6.67295	7.1826	8.57311	5.3331	7.64023	0	4.24637	10.3139	5.44991	7.05694	3.77719	8.36904	7.63689	1.5196	0	5.63701	0	3.17803	1.99491	0	0.250055	0	3.98325	4.11202	2.08895	1.46612	2.72831	3.8999	0	0	6.93359	1.46883	2.70158	5.77728	3.43215	0.992422	3.6737	5.68029	0	5.58303	3.23901	5.7001	9.12862	5.56484	8.90258	10.8678	0	10.0256	7.16828	13.0886	8.69514	12.4657	5.80612	9.90034	3.62409	0	2.11515	6.23025
RteUnassG098504.1	0	0	7.56575	0	0	0	0	0	0	0	0	0	0	0	0	0	0	0	0	0.185455	1.01814	5.13436	0.464878	613.07	40.5099	0	0	16.9743	0	0	899.409	1597.43	0.897194	1.60566	0	0	0.440095	289.54	107.756	1.62421	1118.55	0	178.926	0	0	56.9162	667.392	0	3.76315	564.291	1.9649	33.2236	0	0	0	0	0	0	0	0	0	0	0	0	0	0	0	0	0	0	0	0	0	0	0	0	0	0	0	0	0	0	0	0	0	0	0	0	0	0	1.15877	0	0	0.183548	1.16795	4.97542	187.059	0	0	58.1189	671.318	0	3.78882	575.34	33.3473	9.72036	0	0	0	0	0	0	0	0	0	0	0	0	0	0	0	23.0544	0.458845	2.6641	628.096	42.5262	0	2.79973	0.15703	0	16.9744	0	0	0	1861.31	0.868354	1.73313	0	0	0.287052	324.117	363.897	285.822	112.099	1.12523	1175.01	0	0	0	0
RteUnassG098500.1	0	0	0	0	0	0	0	0	0	0	0	0	0	0	0	0	0	0	0	0	0	0	0	0	0	0.179069	0	0	52.9549	524.094	0	0	0	0	0	0	0	0	0	0	0	0	0	0	0	0	0	0	0	0	0	0	0	3.86422	0	0	0.164696	0	0	15.6746	19.6547	12.84	1.64204	0.181491	6.28486	3.28346	5.77414	71.6614	4.54794	1.11804	0	0	0	0	0	0	0	0	0	0	0	0	0	0	0	0	0	0	0	0	0	0	0	0	0	0	0	0	0	0	0	0	0	0	0	0	0	3.86589	0	0.164783	0	0	15.6871	19.6561	12.8113	1.64432	0.18127	23.33	6.2842	5.76614	1.12136	0	0	0	0	0	0.173419	0	0	127.03	0	218.189	284.933	528.584	0	0	0	0	0	0	0	0	0	0	0	0	0	0	0	0
RteUnassG098497.1	0	0	1.35693	0	0	0	0	0	0	0.255951	0	0	0	0	0	0	0	0	0	0	0	0	0	0	0	5.10971	0	0	218.165	808.831	0	0	0	0	0	0	0	0.325856	0	1.13087	0.26504	1.47972	0.409097	0	0.437074	0.332459	0	0	0	0	0	0	0	23.7144	0	0	0	0	0	76.0982	91.3571	64.8013	16.7857	3.11722	37.9266	11.3545	51.405	256.277	23.7259	24.4679	0	0	0	0	0	0	0	0	0	0	0	0	0	0.261897	0	0	0	0	0	0	0	0	0	0	0	0	1.22753	0	0.423406	0.320246	0	0	0	0	0	0	0	23.7202	0	0	0	0	76.1718	91.3132	64.6538	16.8042	3.1125	81.1797	37.9125	51.3564	24.5341	0.569585	0	0	0	0	4.96347	0	0	273.92	0	399.062	463.588	812.229	0	0	0	0	0	0	0.359184	0.60704	0.489316	0	1.5276	0.255434	1.46651	0	0	0
MSTRG.97017.7	0	0	6.58061	0	0	6.68003	0	0	0	0	0	4.84973	2.54231	0	0	0	0	0	0	0	7.18386	0	3.2433	21.2067	14.2812	0	3.53816	8.78444	0	0	0	11.05	0	0	15.178	21.6123	0	0	4.74462	0	8.32342	0	7.81542	0	0	0	0	1.98599	0	0	0	2.1859	0	0	3.65282	0	0	6.42888	4.75325	10.82	0	5.19808	0	0	19.1275	6.06636	9.56152	12.5972	6.10147	10.342	4.66627	5.23103	0	0	2.1862	0	0	0	6.83132	0	0	10.1171	0	0	0	4.62148	2.53761	0	0	0	0	0	0	0	6.68103	0	9.73891	0	5.37037	0	0	2.88107	0	0	3.17559	0	0	0	3.66478	0	6.43584	4.75231	10.8222	0	5.22338	0	0	0	19.1196	9.57309	10.3357	0	3.33497	0	21.4612	15.3048	0	0	1.77876	0	8.78263	0	2.70186	0	8.61378	0	0	15.479	13.6542	0	7.48314	9.31956	0	4.9625	0	9.8369	0	4.67187	5.23146	0
RteUnassG098493.1	25.4081	16.9133	7.81562	15.3043	17.4378	10.8577	16.2351	5.03782	12.3813	15.0521	11.2971	9.0229	2.60568	17.518	15.3985	12.4892	3.85176	18.7252	10.5216	16.0054	12.4967	11.8263	18.8407	5.1493	8.21585	7.04474	4.17125	5.23775	19.3894	12.8264	18.3977	6.10013	18.0165	17.2956	9.07384	0	11.8845	19.1706	16.2789	14.6604	16.725	13.281	20.6	0	13.6621	19.2903	24.6949	8.91017	7.14681	21.2245	9.67922	17.459	9.50377	23.1626	3.74942	0	6.75438	0	0	0	13.2854	4.62707	11.7743	9.06589	0	12.3055	4.98975	3.67961	8.41849	3.10295	2.95626	4.09222	0	6.01988	1.84332	25.0324	16.8505	14.8028	10.7187	16.4038	5.06353	3.56162	12.6244	11.4611	11.7912	8.90331	2.60794	16.5872	15.0464	12.3673	22.7507	3.59271	18.5424	15.3277	11.9748	11.9715	17.6091	0	9.39918	19.6401	24.0505	8.29531	7.38897	20.9593	16.7454	18.2668	9.51022	23.1602	3.74321	6.7528	0	0	0	13.2896	4.59038	11.7793	9.07029	7.42833	0	4.97383	3.11032	7.3071	17.8786	21.9731	4.7169	6.3806	8.02233	5.73745	4.62029	20.092	5.24272	16.9946	8.02084	12.7537	8.25715	17.0516	17.4226	7.77331	0	11.1004	9.75922	5.05763	18.4151	15.6239	14.3773	15.3962	13.2362	2.96093	4.09917	9.49779
MSTRG.97016.9	7.91819	0	7.12401	6.06021	0	3.0585	2.90713	1.61832	4.22275	8.8808	4.49672	0	6.80487	6.5892	13.5087	0	8.36342	6.53227	8.60452	19.3134	12.5017	0	8.93956	24.6184	3.89762	0	8.86442	10.9807	7.75407	1.98324	0	14.2004	5.54012	0	10.6149	17.6393	0	9.86728	13.8375	5.46415	12.8778	9.85495	10.5817	5.74324	4.88501	3.61549	6.49638	0	14.4932	5.87677	8.84568	9.00764	6.85672	3.48825	0	23.5104	0	12.188	15.7045	7.64276	7.99949	2.76008	0	9.83853	10.0597	8.24338	3.37985	11.7467	3.14709	7.3431	2.83827	16.4248	0	6.95584	1.85277	9.00306	0	3.39647	3.12411	3.65673	2.4107	6.68123	4.75907	7.78124	4.52991	3.15207	6.54825	6.9592	12.9312	0	4.13832	8.51115	7.0187	14.3114	12.1462	0	10.4793	9.20189	3.79001	5.2857	5.52233	0	14.43	5.64125	8.34784	16.644	6.89111	3.48908	0	0	12.1914	15.71	7.65053	7.99449	2.7676	0	9.87773	0	10.0374	3.41647	7.33829	11.6164	9.39451	20.2403	23.1502	2.57213	0	6.82219	2.37332	5.51116	10.9431	4.16289	2.63783	2.32814	0	4.94316	0	9.57092	15.9228	0	0	10.8018	9.07736	13.4644	4.11094	11.026	7.58481	2.90204	16.3795	0
MSTRG.97016.6	5.21992	10.4694	0	7.37127	4.28013	6.21192	0	4.6144	0	1.39054	2.24513	5.4305	6.6825	2.20219	0	4.78909	5.1826	5.27781	0.582206	1.16155	3.47109	3.65528	3.43506	0	0	0.443995	5.81485	0	1.6402	1.1733	1.61647	1.58009	1.25132	1.28943	0	0	2.50548	3.61598	1.23283	1.06018	1.2003	1.24896	1.2452	10.9692	2.64448	7.46643	0.886131	4.45637	0	3.96401	2.26693	1.48498	3.11515	0	16.7021	0	9.12773	0.340923	0	0	0	0	6.86755	0	2.84319	0.326504	1.5429	0	1.84548	0.250197	7.62669	0.992494	20.2249	0.610248	3.99047	4.01759	10.1742	8.58468	6.08163	0	4.22129	0.127115	0	1.66837	1.33407	4.56668	6.54097	2.42874	0	4.62033	1.33903	4.80386	5.25483	4.88485	3.04285	3.27573	0.900793	4.91695	2.45896	6.07282	0.957965	4.37483	0	3.8337	1.79531	0	3.11372	0	16.7165	9.15926	0.340895	0	0	0	0	6.88399	0	0	2.8587	1.53969	0.249474	8.15628	3.42489	0.561482	0	0	0.472375	2.56198	1.22092	0	0	0	3.56336	1.20599	9.41206	1.16708	0.837707	2.04792	0	2.38121	3.0952	0	3.76389	1.20411	1.65359	1.14314	3.06162	7.59831	0.998542	14.567
RteUnassG098492.1	3.57231	0	0	5.10536	3.3829	4.76807	8.33467	3.33978	3.43533	2.02683	5.3587	3.2319	2.43194	5.04779	2.73943	6.47881	3.88409	7.14696	5.56556	6.2298	0	0	7.69717	0	7.62896	12.8731	0	2.80767	0.818049	3.95844	9.24539	2.45899	9.39744	5.63494	6.608	0	3.38964	1.82221	0	0	4.35655	2.22509	2.503	0	0	3.71404	7.92805	5.64804	0	10.1189	6.78148	11.1082	0	5.69964	0	2.50313	0	3.32355	0	0	0	4.56672	0	6.16856	2.60618	1.13544	0	0	3.12589	3.21787	2.33552	0	0	6.0548	0	3.57261	0	5.13066	4.60622	7.92304	3.26803	8.68155	3.14912	2.22395	5.94344	2.77046	0	5.38818	2.48816	6.48384	11.928	4.30329	8.04884	2.32806	0	0	2.14594	0	0	2.73428	6.71892	5.7537	0	9.43883	10.4824	9.02726	0	5.69086	0	0	3.32408	0	0	0	4.56389	0	6.13887	0	2.60564	0	3.21859	0.443218	6.93516	1.44023	0	7.82275	12.6007	6.49827	3.50142	1.8707	2.82208	2.66261	4.69482	4.21446	6.70192	8.80417	5.25635	5.71758	0	3.361	2.41425	2.05693	1.78388	0	0	2.50307	2.24997	2.33375	0	2.9201
RteUnassG098490.1	6.68071	8.53037	12.3114	10.1436	9.61576	6.04063	8.10697	5.64366	6.39964	9.45699	8.94193	7.92774	19.033	6.28732	5.38097	9.27113	8.59479	11.1971	5.60095	4.82237	7.33736	4.0626	3.88481	8.64487	10.125	10.2971	13.9236	12.2464	9.40051	13.661	8.88266	8.60037	7.12659	8.73542	14.7251	12.7587	5.2461	13.8351	9.09774	9.16621	10.8547	8.40005	11.879	14.5078	10.0183	9.57399	4.30174	4.69322	9.67325	9.37026	8.10271	7.4752	9.50911	9.41123	15.2343	18.6287	14.6434	11.4895	7.43329	10.0557	11.357	12.4633	10.1419	13.9881	9.63708	8.21631	10.6705	9.48574	9.43268	12.6123	14.9583	19.8156	17.6366	14.0679	15.8104	6.63682	8.51696	9.74669	6.10268	7.8372	5.24462	5.34635	6.08044	9.37217	8.83829	7.93538	19.0281	6.82111	6.06336	8.90256	10.2124	8.7201	11.0596	4.88344	7.82305	3.86745	11.0133	13.4166	9.28316	8.66612	4.16621	5.30992	10.0103	8.97055	7.24822	2.76284	9.50759	9.39749	15.234	14.638	11.4881	7.44365	10.0541	11.3418	12.4727	10.1525	13.9788	13.1597	9.63455	10.6803	12.6243	24.5833	3.61888	10.4097	8.45599	9.82325	9.80371	8.70378	13.8053	11.4151	12.2573	12.3594	6.35193	13.3872	8.05195	6.62606	8.75605	13.882	13.0542	5.33629	13.6288	16.6904	13.7316	8.97377	8.64202	10.691	8.13148	14.944	19.7926	14.5637
MSTRG.97013.6	0	0	17.6425	0	0	0	0	0	0	0	0	1.42356	0	0	0.196497	0	0	0	0	26.2507	18.0739	0	0	28.5553	7.8246	0	0	26.9003	0	1.16953	0	12.6768	0	0	21.3831	0	16.3108	0	0	0	43.0216	30.4654	25.3042	0	1.47069	0	0	0	14.8882	0	0	0	0	0	7.71765	0	0	0	3.35981	0	0.181685	0	0	0	0.569409	0	0	0	0	0	2.98792	7.48211	0	0	0	0	0	0	0	0	0	0	0	0	0	0.940662	0	0	0	0	0	0	0	27.2022	20.862	0	23.9783	0	0.945774	0	0	0	15.3527	0	0	0	0	0	7.72894	0	0	3.20824	0	0.181689	0	0	0	0	0.569847	0	0	5.87242	0	0	29.2002	8.06986	0	0	0	0	26.8244	0.553292	0	1.29276	8.40688	0	0	27.7194	2.1101	17.5562	0	64.3221	0	0	0	44.5485	31.003	2.97319	7.46742	4.6105
RteUnassG098485.1	5.34719	5.02106	0	10.3711	8.17623	2.40681	0	3.9642	2.9332	3.70644	0	3.48142	0	5.28166	0	10.2021	10.877	13.7032	7.25293	0	0	13.3961	0	0	0	27.5509	0	0	0	0	3.23261	0	7.18894	1.58338	1.5967	0	0	0	0	16.5795	0	0	0	2.95841	4.90634	0	3.93266	11.4959	0	0	0	4.93558	0	0	0	1.704	2.17169	0	0	0	0	0	0	0	0	0	0	0	0	0	0	0	2.9227	1.13964	5.19145	5.15483	5.04887	9.49261	2.31494	0	3.78863	5.20344	2.74365	3.13787	0	3.47539	0	4.74289	0	10.0962	9.29162	11.2948	14.4266	0	0	12.4431	0	0	0	0	3.40046	5.74399	0	0	4.00645	0.526796	0	0	0	2.17058	0	0	0	0	0	0	0	0	0	0	0	0	0	1.8795	0	0	24.3794	4.13654	5.87505	9.69613	0	5.41872	0	0	0	6.66359	0	1.40345	0	0	0	0	0	0	13.4124	0.256783	0	0	0	0.647773
MSTRG.97009.6	6.05331	0	2.47831	0	0	0	0	0	2.95259	7.26005	4.02622	2.57212	5.52194	0	3.18919	1.29956	3.69941	2.47695	6.77311	6.80984	14.5823	6.40684	3.56793	0	8.07639	5.17608	8.58749	1.64985	3.90184	5.29754	3.04271	0	0	0	2.39681	4.67905	3.67341	0	0	8.14559	4.33488	7.34129	14.1773	0	24.5332	18.8556	2.88516	5.23786	3.45849	8.86272	4.09646	2.3816	0	0	0	0	0.611056	2.29172	3.07628	3.48079	1.82273	7.30896	3.26404	0	2.86408	0	0	0	0	0	6.41933	0.55413	0.569848	9.97102	0	6.01323	0	0	0	0	0	5.069	2.91101	7.83995	4.09684	2.51575	5.52396	1.33526	3.28818	0	0	3.63175	0	7.30476	6.64648	7.77004	13.2763	2.73274	25.9981	18.2173	3.44418	9.98221	3.50584	7.71443	0	0	0	0	0	0.611564	2.2906	3.07882	3.48136	1.79979	7.31589	3.28601	0	0	2.86073	0	0	0	2.45537	2.19223	0.246196	5.28501	6.92382	0	4.97569	4.221	1.65291	0	3.73857	6.02291	0.771973	1.09218	1.15675	2.79784	5.26862	4.52736	5.73019	0.101234	0	2.48289	9.9939	2.57116	9.30475	6.41279	0.590569	3.07735
MSTRG.97009.4	0.589303	0.308835	0	0.707271	0.966819	4.48892	1.26393	1.36307	0.317824	2.71543	1.263	0.577885	0	5.18349	1.94862	0.262817	2.11183	6.78733	0.390547	11.2319	7.68725	1.57487	0.997692	9.22385	4.41082	2.38352	5.26491	0.793674	0.495033	0	1.02482	3.13893	3.53478	1.83342	8.11992	0	2.19794	5.0858	2.87473	2.27585	10.1795	19.9834	3.23186	0.945157	2.37471	0.5194	1.65865	0	10.5605	2.96977	0	1.47291	7.90004	2.4721	7.04262	0	0	0	0	4.31226	2.19166	0.467077	2.20318	3.92818	8.71951	1.87081	5.99092	4.143	0.62609	2.20492	0	0	0	4.66369	0	0.698057	0.286943	0.642429	4.5102	1.96088	1.50862	0.674153	0.315146	2.71224	1.21691	0.582988	0	5.38007	1.85255	1.75841	1.11306	2.65691	7.09733	9.52393	11.1394	2.23638	3.39527	2.08887	3.28592	0.44387	1.89097	1.19657	9.69319	4.51068	2.87587	8.56726	7.90369	2.46975	7.04057	0	0	0	4.31212	2.19953	0.466631	2.19466	3.93186	0	8.72717	6.00276	2.20278	0	1.54005	2.27491	8.875	0	3.40552	5.01071	1.33929	1.38207	0.792859	0.766026	1.8561	0	4.66565	2.95403	1.88952	7.39814	0	2.08826	2.96819	2.92464	3.55288	2.06846	2.60888	9.82034	16.3203	0	0	0
MSTRG.97009.3	1.80529	3.57271	0	2.85047	5.92441	0.496507	7.44429	0	0	0	2.74997	2.60772	0	0	3.70447	0	3.74185	7.63195	7.1914	2.46007	5.49192	15.2641	9.17013	1.73108	0	6.08061	0	2.87282	5.39764	3.56671	7.85242	1.62347	4.53169	7.12752	4.09441	0	5.60451	4.34414	5.28525	14.3813	3.04925	5.66599	2.24904	0	14.0393	14.3223	5.79141	0	0	9.88309	11.7928	10.6544	0	0	0	4.08612	0	0.537266	0.563549	0	5.12246	0	11.1619	0	0	4.41365	5.71275	3.87628	4.26778	9.69404	0	0	0	1.72584	0.353626	1.68928	3.66086	2.59174	0.482762	6.39168	0	1.13836	0	0	2.63268	2.56625	0	0	3.52027	0.236313	8.62658	3.06071	8.79683	3.82918	6.1912	13.2954	2.22563	0	14.6365	13.1618	5.32834	0	0	8.85833	12.1803	5.18755	0	0	0	0	0.538089	0.563035	0	5.13413	0	11.1357	0	0	0	5.6975	9.69777	5.24956	8.16544	8.6684	1.58395	0	5.0563	0	9.52662	2.40916	2.86889	0	0	2.80776	0.495333	2.64531	7.19611	3.67082	0	4.56437	1.69383	0.561495	3.14866	3.54655	12.7343	3.20273	4.9582	0	0	0
MSTRG.97008.1	0.563247	0	0.383721	0	0	0	0	0	3.70816	0	3.044	1.28752	0	0.84644	0	1.6138	4.72639	5.84265	7.05305	4.29322	5.70617	8.60055	4.30458	1.24821	1.99737	19.4355	22.799	0.690597	3.44936	4.35041	1.16764	0.777758	0.991974	0.860273	1.49568	0	2.71772	5.18236	4.26016	5.00733	1.56275	5.33491	1.46853	0	3.18875	5.44671	1.17705	9.37538	6.01961	1.4119	7.94795	3.24653	0.456085	1.04934	0	0	4.7499	0.940522	0.047487	0	0	0.481745	1.52115	0	0.496485	1.53064	1.38189	2.23421	0.911752	0	0	0.994851	0	21.7825	1.4848	0.553335	1.05006	0	0	0	0	2.16008	3.74672	0	2.97083	1.30934	0	0.867852	0	1.5596	1.35024	4.75064	5.86354	4.20542	5.80098	8.63159	1.40618	2.29447	3.26071	5.40274	1.14451	9.06145	5.79166	1.37919	3.10767	2.48835	0.455976	1.04961	0	4.751	0.940649	0.047494	0	0	0.481495	1.52197	0	0	0.496979	1.38159	0	0.904873	4.44708	0.859548	1.31959	2.1151	19.6521	25.8628	27.967	4.00711	0.690501	5.95143	6.65473	4.58953	0	0.997857	0.858515	1.66607	1.62764	2.65261	9.69754	9.09402	5.12884	4.22794	5.13052	1.44169	5.22078	0	0.994228	0
RteUnassG098482.1	94.5136	65.1117	16.6332	90.5165	64.7805	57.7067	69.1982	42.7313	51.355	60.3251	53.7226	55.4639	1.97934	84.1802	77.1166	48.879	84.431	129.994	109.915	134.784	125.964	154.668	121.166	101.552	149.077	22.678	7.95634	18.7593	423.648	376.987	59.4477	48.0195	74.1624	52.9081	209.223	7.83586	1347.11	133.909	153.364	338.33	314.849	459.801	312.68	0.891098	276.376	161.633	101.864	94.3356	127.76	105.605	75.2623	107.736	4.23687	46.0355	5.83697	1.26189	3.38705	0.176177	1.24983	108.3	110.963	54.3671	117.316	11.4987	33.19	79.8491	38.6117	82.3117	62.7834	16.3803	0	3.62181	0.948978	9.08812	93.7551	95.5021	65.0715	90.1946	58.2142	68.464	42.6479	65.2597	51.3646	60.0489	54.2705	55.4912	1.97876	84.1033	75.8602	49.3414	112.412	84.3568	130.872	135.931	122.876	154.584	315.302	1.63768	275.374	160.134	100.695	92.61	126.541	104.634	107.057	116.76	4.2365	46.0062	5.83009	3.38627	0.176204	1.25093	108.228	110.834	54.357	117.168	11.5037	70.3671	33.1626	38.6055	16.3914	6.05285	122.692	124.963	103.537	147.797	22.1969	2.81445	4.95199	507.774	18.7719	530.715	381.165	378.243	27.8688	72.456	52.6686	210.311	6.89914	1339.8	114.707	128.473	133.154	152.384	336.705	317.894	458.004	0	3.62094	0.788963
MSTRG.97002.1	1.94178	0.27726	0	0	0	0	0	0	0.75042	0.934766	0.207263	0	0	0.241832	0	0.514556	0	1.4001	0	0.255901	7.27605	0.132645	0.189441	0	0.903988	0	0.566868	0	0.242938	0.83771	0	0	0	0	0	0	0	0	0.454304	0	0	0	0	0	0	0	0	0	0.402346	0.641439	0	0.253253	0	0.781153	0	0	0	0	0	1.1467	0.205108	0	0	0	9.17376	2.88022	60.3404	9.08215	11.0687	18.9461	0	0	0	0	0.288843	1.87651	0.267944	0.250134	0	0	0	0	0.736177	0.921689	0	0	0	0.241395	0	0.506169	0	0	1.3769	0.245089	10.0018	0.127126	0	0	0	0	0	0	0.755497	0.61501	0.241032	1.44314	0	0.780948	0	0	0	0	1.14671	0.205052	0	0	0	0	9.17571	60.3403	18.9457	0	0.180334	0	0	0.835535	0	0	0	0	0	0.190081	1.9099	0.807324	0	0	0	0	0	0	0.835399	1.21951	0	0.432632	0	0	0	0	0	0
RteUnassG098478.1	3.27726	3.38287	3.96863	3.97844	2.74986	4.0087	1.1149	3.17886	1.53497	5.6211	5.06509	5.08712	5.2642	5.13057	5.97496	7.24987	4.8297	5.28148	3.57867	10.8123	4.06206	9.1176	5.57635	0.845174	3.18284	3.69281	2.69291	1.61546	1.79702	1.11941	2.13771	2.04456	1.55973	1.12176	2.77012	0.904123	2.05575	1.88582	1.38959	13.7465	7.84051	19.6771	12.1358	2.84224	15.8382	9.14716	2.48932	4.76199	7.92375	4.78258	6.28617	4.94127	2.96164	0.755998	1.90161	2.97061	1.47532	1.65825	0.269388	0.161013	0.376157	0.348292	0.403306	1.56536	0.113281	0	0	0.634074	0.134869	0.634836	5.39794	3.38606	3.33688	9.31297	1.7259	3.15443	3.30254	3.43278	4.00084	1.06993	3.15597	4.66446	1.41412	5.45592	4.96302	5.22811	5.26252	5.59903	6.18821	7.18431	2.11361	4.78027	5.3659	10.396	4.4567	9.39582	11.6839	4.27167	15.4693	8.79343	2.38125	4.70789	7.93053	4.53731	4.66496	7.13853	2.96158	0.756086	1.90327	1.47495	1.65804	0.269297	0.161022	0.37619	0.348304	0.40314	1.56609	0.121156	0.113287	0	0.634582	1.76024	5.81876	3.5785	0.808512	3.2552	3.78343	12.5636	11.9463	0.775064	1.6149	0.90764	0.415147	1.13233	0.363754	1.79685	1.07225	2.70355	1.09356	2.00182	1.83067	2.91679	1.77127	1.14092	13.7572	8.1884	19.1253	5.39632	3.38844	1.36282
RteUnassG098475.1	5.02536	11.315	5.53489	0	0	2.71225	0	3.4285	3.37912	0	7.26372	0	12.6932	2.53561	4.24375	0	0	0	0	0	9.34512	0	0	20.746	5.2329	10.2201	5.4512	0	8.1721	16.3397	6.32526	6.17545	0	6.90433	13.641	71.26	15.679	22.535	10.8807	10.8243	14.7051	4.62704	23.5961	17.4086	0	10.1713	12.0934	4.4588	6.18633	5.02758	12.4565	4.73952	5.79007	0	0	30.5646	12.5605	3.29467	1.97006	8.39102	28.8452	14.8008	1.80585	7.28426	26.9145	14.6572	25.9608	22.5613	17.9467	17.5871	21.1496	18.7833	31.5178	0	9.13768	4.58437	10.4122	2.10287	3.32834	0	4.74796	7.56405	13.0114	2.04257	9.21779	0	12.6943	6.61985	5.64833	0	3.01224	0	0	0	10.7662	4.68313	19.5254	23.4905	9.48543	13.162	19.3912	8.0882	7.52286	7.48053	9.86667	16.8241	5.79124	0	0	12.561	3.29295	1.96924	8.38718	28.8367	14.8048	1.80606	7.28342	13.3884	26.9172	25.9622	17.5864	0	1.93106	11.9252	23.7541	3.94876	12.2652	4.91077	22.9969	14.2436	0	28.7939	13.5749	13.3729	30.8444	0	4.19599	19.1441	40.8576	21.7726	23.8301	20.4727	25.2789	11.5131	28.5325	11.8903	8.25879	20.1874	18.7867	14.2667
MSTRG.96995.9	38.9214	28.7028	28.9279	42.2959	57.4447	40.0147	49.563	44.8445	11.9757	29.1294	23.4241	31.3164	3.44487	53.6812	34.5312	30.2983	50.1988	62.1115	36.7121	56.9984	51.3146	50.1366	50.3985	53.5545	42.0692	0	0	84.7916	1.59872	0	46.3513	31.5707	52.8588	36.13	14.3633	14.6877	4.6584	37.0366	45.9746	18.2058	21.8176	5.97743	18.736	0	9.13722	51.0422	44.0069	15.2798	36.0516	51.7871	12.4421	44.3593	8.54791	20.1021	7.73808	0	1.40416	0.542403	1.66698	2.19646	2.80719	4.29013	0	2.60299	1.32275	0.479989	0	0	0	0	11.3611	7.25962	0	0	14.1113	38.6877	29.0613	42.3956	38.4844	49.1585	43.9736	31.9779	11.9717	29.4109	23.0265	31.4328	3.44619	53.2184	34.9782	29.5718	74.7063	50.4296	62.1139	57.8536	49.5594	48.2763	17.6009	0	9.43301	50.228	43.0384	15.2049	34.9644	51.1841	43.8261	41.3523	8.55516	20.0815	7.74893	1.40388	0.54358	1.66449	2.20082	2.80601	4.29249	0	2.60523	5.44648	1.32262	0	0	18.1314	49.0462	55.4271	52.6316	42.5605	0	0.902284	0	0	84.8278	1.13531	0	0	27.1482	51.8668	35.2638	13.3497	13.9121	4.4313	37.455	28.0445	37.9685	45.9076	17.7732	21.0659	5.8414	11.3618	7.25959	3.66191
RteUnassG098471.1	0.638338	3.90013	53.9173	0	1.1621	2.37429	1.42423	9.17188	0.215338	6.91617	1.37045	4.11765	13.1633	0.955652	6.97761	1.25486	3.18345	4.79685	5.35083	6.45104	10.054	0.896027	1.70291	5.02279	1.90896	4.09188	3.6058	43.1157	0.968454	1.63737	1.93085	9.74654	2.4107	1.79404	8.13072	7.84136	0	6.16502	7.13119	2.21153	13.4672	0	9.5856	5.54297	4.14016	6.53658	0.997168	3.04943	13.2931	0	4.18047	4.83408	44.5241	1.52923	15.4409	13.3354	5.41076	5.10982	21.6518	0	4.82271	3.35887	5.33977	2.08932	31.1219	9.72012	32.276	7.24346	4.23997	11.8397	28.1657	26.55	0	0.563678	5.35057	0.985023	4.34018	0	2.53544	1.36786	7.41545	7.20887	0.23051	8.42827	1.57621	3.22732	13.038	0.990827	7.7626	1.2802	1.05124	2.641	5.5495	7.97447	3.45819	0.680176	11.1698	12.2729	4.8654	8.21941	1.79199	2.69603	15.0406	0	4.33183	2.82907	44.7766	1.53059	15.424	5.40921	5.11681	21.6335	0	4.87188	3.33232	5.34686	2.0882	8.05205	31.0587	32.2233	11.7965	30.5481	2.07537	0.996101	8.48059	2.58978	6.06822	3.64333	2.31315	0	42.9146	1.32927	2.32206	1.7269	5.07785	2.21411	1.82817	8.2061	4.83608	0	3.59966	11.9145	6.22483	7.51317	1.30991	15.485	0	28.269	26.4658	0.485801
MSTRG.96993.1	79.8759	68.2362	49.0945	64.9259	92.7078	86.183	60.4002	93.6512	38.9368	45.8666	56.0259	41.2259	57.4385	57.0524	64.734	48.1369	62.3932	65.4174	51.3634	47.1744	50.9995	42.6434	56.9994	52.0836	58.3233	35.1206	51.448	71.9523	92.7678	73.7585	39.6929	42.6857	49.788	47.5211	66.8333	52.4567	56.4986	57.6884	60.8573	63.1531	90.8666	93.2262	80.9225	69.1951	69.7581	47.0692	45.3734	49.8943	56.4377	56.9761	47.8994	56.5259	43.1957	99.1148	41.3608	62.4159	37.7399	38.5657	38.8349	112.624	99.4053	105.616	93.6527	70.185	60.9719	55.2153	75.6297	84.3347	57.7	114.546	61.3724	48.2152	43.4908	64.2076	62.4928	78.4791	65.8351	65.3995	85.1823	59.481	93.1747	49.8085	39.1072	45.0474	54.7015	40.8898	57.5446	54.7441	63.7857	46.6014	59.3136	61.0486	64.409	45.6332	53.2588	42.6956	81.4141	55.0417	69.3766	44.6647	43.6228	50.4101	52.9866	56.8318	55.5553	59.7608	43.1096	99.131	41.3655	37.7096	38.5277	38.8685	112.647	99.3662	105.648	93.6399	70.1954	112.002	61.0488	75.6137	114.551	72.5401	56.6425	54.6566	50.2482	58.1838	34.9554	67.1606	51.5476	52.8804	72.1334	47.6118	48.0224	73.5052	38.3678	49.6945	47.5983	66.6232	57.8391	55.5939	48.8429	53.8712	56.6184	60.3049	64.5822	89.5296	92.2611	61.3641	48.2193	46.5551
MSTRG.96992.2	42.2363	39.126	4.86588	29.8842	21.0972	29.3806	17.6308	23.4197	53.199	46.5981	39.8558	48.2824	3.82031	34.9674	38.2038	46.0977	58.5956	51.544	54.588	8.09813	26.9718	41.093	38.7792	7.7952	14.2839	9.45679	16.8338	4.26931	0	0.217115	23.6938	7.27068	45.5901	21.0648	17.3256	3.62165	9.10616	24.4491	7.95772	8.5952	0.50754	1.61784	3.0439	0	4.78632	55.513	19.3903	42.9249	14.6384	28.8882	17.8877	35.5572	0.830964	0.154739	0	5.18097	0	0.928316	0	0	0	0	0	0	0	0.695635	0	0	0	0	3.47606	7.32062	4.60479	5.81211	27.1202	41.376	38.9532	29.3095	29.0232	17.323	23.1387	41.0698	48.3884	46.0724	36.4963	48.3474	3.82189	34.0094	37.5043	46.325	14.4046	57.7633	51.5553	7.83538	18.4505	41.3477	3.17315	0	4.42888	54.6882	19.4232	42.5828	14.3996	24.1622	32.1991	35.0774	0.831822	0.154641	0	0	0.928442	0	0	0	0	0	0	0	0	0	0	1.73797	38.6535	21.4894	7.48807	12.7997	9.36154	14.8987	12.7953	1.33184	4.27149	1.7813	0	0.175063	1.63992	45.2778	20.7713	16.7266	2.35203	8.64398	22.3058	2.02443	23.5418	8.08176	8.37427	0.480911	1.54401	3.47405	7.32095	2.35262
MSTRG.96988.1	397.898	383.102	700.065	376.871	311.964	367.366	331.106	275.809	352.076	366.409	352.456	449.474	656.702	372.899	397.627	365.885	651.789	554.85	678.315	840.755	672.262	810.553	501.381	755.435	549.516	1212.5	643.955	582.799	542.98	409.918	455.174	480.928	472.954	454.989	3531.4	652.013	2856.75	2508.25	2678.55	2494.03	2426.72	3186.84	2656.08	484.403	3243.39	960.313	541.462	1193.16	1562.11	562.9	1170.34	636.014	491.749	833.957	603.093	307.913	723.412	437.746	447.722	1159.97	824.201	850.075	1091.51	502.787	581.889	702.494	835.752	779.654	760.108	870.967	557.486	700.831	488.808	712.814	547.411	387.276	375.009	378.213	360.159	326.875	271.184	404.347	347.774	364.403	348.073	447.269	656.666	370.523	389.383	356.22	732.549	644.385	553.138	815.196	666.379	812.398	2636.85	491.407	3243.11	952.402	526.559	1158.21	1542.43	560.067	620.401	523.656	491.708	833.939	602.69	723.856	437.757	447.938	1158.36	824.481	850.345	1092.8	502.814	1133.35	581.958	834.069	870.333	613.074	503.628	633.284	735.886	543.476	1226.1	446.704	495.424	417.082	582.611	400.287	327.663	404.052	466.785	479.284	454.613	3533.82	646.33	2810.41	1763.98	2209.35	2433.5	2667.46	2474.04	2412.57	3187.42	558.029	700.441	505.808
MSTRG.99651.1	27.9916	34.5877	22.1951	16.2708	56.7639	51.1167	56.3299	53.9979	25.583	30.159	22.1539	40.0278	9.50223	50.6646	35.0953	39.0352	52.1375	40.9409	33.4498	13.962	13.9161	28.4629	47.6757	13.6747	19.3241	13.1709	11.5068	5.29118	1.0127	1.2062	19.5423	14.5118	29.3374	19.855	4.41462	5.36561	4.81297	4.6365	4.58563	4.57928	4.08442	3.07514	3.13322	9.30416	2.67043	22.2601	32.514	22.1027	12.0365	27.7997	21.7239	37.2752	9.50368	36.5599	10.2015	13.2676	6.46529	18.0934	13.849	0.972145	0.836417	0.085303	2.13225	12.7785	1.47905	1.96497	4.30569	3.50904	3.70005	2.874	14.5486	7.00998	9.50697	13.734	14.5278	27.578	36.0304	16.0449	52.4019	55.2506	56.8029	17.3608	25.1982	29.9626	22.575	38.7531	9.51062	50.4996	35.1958	39.8588	49.4593	52.8347	40.7162	13.8672	14.1317	28.2299	2.94239	9.90304	2.5424	23.3388	33.6869	21.9866	12.3013	26.7358	37.0594	28.0057	9.48661	36.5184	10.1985	6.46472	18.1243	13.8465	0.972761	0.836877	0.085294	2.13308	12.7502	0.463546	1.48115	4.32428	2.87381	9.1465	47.1177	23.2988	14.6711	17.8166	12.9478	19.3075	12.9735	0.399636	5.29512	0.662888	1.85551	0.813516	14.0299	27.0004	19.4963	4.46984	3.2316	4.84099	3.87642	2.54507	5.17191	4.29651	4.24014	3.89925	2.90497	14.5522	6.99669	9.42007
MSTRG.96981.2	11.5981	0	5.31633	7.9768	10.8147	7.31529	9.67012	7.17985	9.19513	6.82308	7.80746	8.68489	5.57907	8.88299	11.1204	9.07954	9.78021	12.4197	9.66458	4.46377	10.3846	14.1379	7.62651	0	6.38955	0	7.68006	0	8.44286	9.85834	0	7.34192	14.4343	18.7428	9.20162	7.63899	0	10.1258	9.01404	9.46165	6.43702	1.96838	5.56281	5.24015	10.3532	13.7417	12.1625	11.9739	4.73749	10.8273	8.33248	7.50115	0	8.29312	7.76429	13.1772	0	9.295	7.54389	5.16836	10.3735	8.61622	0	8.3274	5.36628	5.08486	0	4.75512	0	8.82276	12.7015	4.2239	9.31551	0	8.60436	11.2585	6.25887	7.64844	7.25258	9.54558	6.81713	10.0776	9.30029	6.3472	7.45098	8.44792	5.57428	9.29497	10.9763	9.3357	8.99309	10.0005	12.4259	4.06863	10.3144	14.1159	5.48359	5.84173	10.1824	13.0395	11.8796	11.7424	4.82224	10.2759	7.81844	0	0	8.28632	7.75766	0	9.29759	7.54244	5.16714	10.3763	8.62193	0	8.33042	6.5887	5.36136	0	8.8251	0	7.97901	0	0	0	0	15.5095	0	10.3944	0	6.81802	8.41471	9.5164	0	14.3682	18.5219	9.22822	8.16833	0	12.4802	4.50507	9.98885	8.78633	9.13766	6.1463	1.75721	12.6992	4.22694	6.42614
RteUnassG098456.1	0.220789	0	10.8871	2.58506	1.18147	0	3.35835	0.880441	0.416513	0	1.71183	0.393388	2.67125	0	1.26223	1.91811	0.347886	0.449379	0.455805	3.69847	0.247804	0.42542	0.132274	2.74954	1.21281	0.4403	1.42553	26.1553	5.26629	4.57108	4.16965	7.09391	2.85037	1.55026	3.35397	0	0	1.84691	3.43306	1.16041	10.954	0.855026	6.55923	2.44267	2.24801	4.58057	1.91099	0.427235	3.88661	0.859972	0	2.75888	13.7088	1.07733	0	12.0472	1.37954	2.91331	0.296211	3.11335	0	0	1.46385	6.17367	16.7542	5.02938	2.21659	10.8421	2.98537	1.58347	3.75011	16.3689	0	4.95795	0	0.220189	0	2.02133	0.686995	3.25195	0.927581	1.35671	0.412884	0	1.16474	1.17813	2.66742	0	1.16746	1.94972	0.727718	0.33394	0.628112	3.69206	3.68196	0.41383	7.95734	6.99878	2.44733	4.37173	2.02702	0.433031	4.36639	1.22225	2.29599	3.52288	13.7579	1.0797	0	1.37974	2.91171	0.295762	3.14586	0	0	1.46623	6.1581	1.36596	16.7391	2.21705	1.58316	14.0766	0.133427	1.84784	4.45393	2.1665	0.19008	0.601145	1.86646	2.04409	26.1927	6.5057	1.77115	4.22879	2.46874	3.02291	1.60253	2.92778	0	0	1.02786	6.18796	2.10821	3.62426	1.64839	12.7037	0	3.75334	16.3259	2.40355
MSTRG.96980.1	14.3659	9.34579	10.9534	16.5243	12.8378	13.8149	13.0467	13.9723	12.0319	6.82036	10.5609	10.5409	8.86275	10.2971	13.9308	11.1689	17.8138	21.1166	16.7496	8.92191	9.55944	18.117	13.933	6.22719	19.2501	24.1228	18.9737	4.62164	42.6505	35.308	27.964	7.86052	31.2836	25.457	19.1899	5.70306	9.05573	20.5398	14.3964	26.3265	11.0042	9.5743	15.2271	8.51989	21.4818	18.0607	30.5226	17.9372	8.25853	27.498	9.4653	18.5166	2.70665	26.4811	3.14863	5.35721	10.9648	10.1515	7.01668	8.16632	12.3234	16.1522	7.57022	19.3449	6.61387	9.49483	7.8775	9.30094	10.4467	10.341	15.1343	9.4289	6.74472	22.1886	13.7292	14.5551	9.5619	16.1025	13.624	13.3753	15.2456	10.7295	11.9621	6.79725	10.285	9.44304	8.8623	7.89289	13.711	10.9606	29.8435	17.9264	17.9814	9.24056	5.89719	18.4646	15.628	8.65968	22.4251	19.8032	30.8605	18.9423	8.42024	27.9571	19.4794	11.861	2.70747	26.4921	3.15131	10.9701	10.1464	7.01788	8.16437	12.3167	16.1473	7.56697	19.3367	9.20808	6.61978	7.86519	10.3318	7.65776	14.3687	15.0278	6.05145	19.7604	23.615	20.9917	34.9264	34.9467	4.62083	27.9137	18.2438	36.2488	6.74897	31.6434	26.754	20.5526	7.86216	9.5164	28.0806	8.18214	20.8384	14.7639	27.1547	11.9758	9.27403	15.1265	9.43348	7.4109
MSTRG.96965.29	2.60397	3.69477	6.85999	4.8728	3.56034	6.75678	9.02735	11.1178	7.24892	6.52813	9.50735	5.70182	13.6694	12.0158	7.3656	9.20302	10.0675	9.7209	6.75107	10.5174	14.4861	11.1698	11.1196	14.4892	8.8832	0	3.92796	18.509	4.15317	0	10.9272	12.8975	8.35541	10.2059	6.56074	5.58316	7.18686	13.2159	20.6965	4.9729	8.94239	10.6173	9.98722	0	9.84189	8.94693	8.7429	11.0562	11.3859	8.79482	11.9264	6.06476	9.34407	5.58583	6.26079	5.53034	7.71967	3.98815	7.06091	8.37211	4.75979	7.36334	11.2267	8.54961	5.32378	2.74523	9.17303	2.2365	9.09829	13.5825	12.5729	11.458	0	4.16943	6.66127	2.00222	4.22386	4.7027	7.06867	8.91594	11.5039	7.83395	6.99458	6.38765	9.39905	6.19714	13.6716	11.7944	7.08435	9.29845	7.66354	10.344	9.61889	10.1298	13.6125	11.0635	10.2109	3.51614	9.46944	8.88764	8.63858	10.2136	11.215	8.90793	5.94766	7.54878	9.35586	5.58685	6.26049	7.72258	3.98742	7.06276	8.37249	4.7659	7.33131	11.2227	8.54834	18.9147	5.32447	9.16659	13.5917	14.2973	10.5377	10.3296	13.9964	8.56705	0	4.53005	0	3.24733	18.4989	2.5179	0	0	13.5115	7.93994	11.1762	7.23607	8.39958	7.57929	13.0097	23.0562	13.2404	19.3252	4.40204	8.98655	9.96967	12.5511	11.4624	0
MSTRG.96965.14	0	2.75433	2.87194	0	0	2.53899	0	3.2704	1.53642	3.47918	1.64969	6.10737	6.86881	2.69788	0	0	3.16565	1.34917	1.70514	7.40542	5.82689	0	4.45516	16.2081	4.87961	0	0	14.893	0	0	2.91196	7.91214	4.75481	2.9363	7.86308	8.59108	3.17271	2.31338	4.02974	2.83891	3.05327	3.96511	6.07175	9.62172	0	3.68161	3.18943	2.77725	5.23487	4.95423	4.72659	5.4215	10.1863	3.94893	0	11.3227	0	4.43084	0	1.44227	0	0	0	5.79695	2.71981	2.54272	2.87593	3.12992	2.2403	5.08154	9.98782	8.98943	0	0	0	0	2.76001	0	0	0	3.47106	1.83531	1.46815	3.041	2.73473	6.72362	6.8752	3.483	0	2.16948	1.27635	3.27992	1.64814	6.46425	5.97157	0	5.75568	9.35116	0	3.07405	3.68881	3.31428	4.84805	6.00394	5.37325	8.65499	10.2155	3.95115	0	0	4.43861	0	1.44214	0	0	0	5.80949	0	2.72311	2.87147	5.07592	5.76983	4.71995	5.49521	16.5272	4.1256	0	0	0	1.23234	14.8922	0	0	0	9.97023	4.82039	3.13954	8.30363	6.89417	3.02681	3.14926	2.59993	0	4.21092	3.27184	3.39394	3.3586	9.99137	8.97594	1.40575
RteUnassG098443.1	7.26662	1.87835	7.62186	5.56655	0	0.927002	6.21876	2.61708	1.7048	4.28275	5.95904	5.06573	0	6.92776	10.7031	0	12.1872	8.97499	8.01957	3.33539	15.6059	6.10857	2.87647	10.6727	7.37106	10.0821	9.1919	7.27785	7.65788	0	9.24954	6.40951	6.73448	8.65424	6.68371	10.4473	7.35551	11.4341	8.77706	10.1672	15.9572	15.4026	12.3953	0	5.39152	9.84121	6.21273	12.6126	3.76273	7.63964	1.08599	5.02196	10.5006	4.34662	2.04164	6.82515	0	0	6.39483	5.2815	8.50441	4.86582	6.49488	2.26761	4.49776	2.79985	3.95206	9.10251	6.19731	3.82859	10.4845	0	0	10.9232	2.54277	7.45802	1.74879	4.80363	0.984548	1.28713	2.50611	1.03363	1.54364	3.48832	5.91254	4.8869	0	6.73809	11.1663	0	7.5057	11.8846	8.75262	5.24921	16.2919	6.01814	11.9315	0	6.21305	8.8839	6.35266	12.2001	5.39295	7.43762	5.99034	3.87479	10.4929	4.34679	2.05831	0	0	6.3947	5.28714	8.50145	4.86973	6.53772	2.27649	3.39006	4.46336	3.96081	3.8263	6.27071	2.64418	10.3432	9.94051	6.79348	9.1676	13.481	9.65223	4.12152	7.28511	5.684	8.58147	0	5.50279	6.51832	8.29462	7.20487	6.18326	7.05705	6.48395	6.94885	10.8978	8.37663	10.7258	16.6662	15.3163	10.5174	0	0
MSTRG.96969.2	22.9989	28.6469	48.1787	37.0446	29.1724	24.1877	31.1006	22.9596	22.8684	37.8539	29.6919	41.6775	26.7122	35.367	31.6888	39.4355	38.9345	39.1518	35.5813	64.0007	49.6829	41.1874	51.1894	65.7885	60.3781	38.904	48.8301	83.6549	62.5072	57.9417	48.6364	78.0086	53.5971	46.4701	92.4613	23.0003	51.2453	69.3114	68.2446	62.8004	105.086	91.2596	82.5101	33.1813	55.5576	50.0678	66.7733	42.9924	66.0979	59.7265	79.3076	56.66	43.8058	56.3927	22.9725	19.1138	29.7746	24.4176	22.6718	62.5311	67.0961	62.9987	47.0771	36.7372	80.8047	63.2402	65.6932	63.0532	62.4511	74.5791	32.4797	63.0186	23.7065	51.7158	20.1843	22.095	27.3302	31.0524	23.1281	29.8332	21.8936	21.1865	23.1533	35.8107	27.1004	39.7375	26.6036	32.5051	28.892	39.0327	34.004	38.5962	38.986	63.4164	39.117	40.1558	83.126	18.9771	54.2897	48.0817	64.8695	41.471	66.3896	58.8484	55.1197	74.7467	43.8334	56.4482	22.9857	29.7705	24.4367	22.6732	62.5369	67.0986	62.9894	47.0487	36.7287	53.3215	80.7092	65.5616	74.6882	29.9312	48.4646	66.3843	65.8883	60.7165	37.3433	31.9964	37.0105	51.7326	83.7186	55.6619	62.3733	52.7268	71.4608	51.6773	44.5101	95.4855	25.8665	49.4048	45.1299	62.9842	67.5887	68.286	64.9216	105.351	89.5678	32.4805	62.9571	26.1719
MSTRG.96965.6	0	1.20061	3.60128	0	0	3.05027	0	0	2.45158	2.48619	0	0	2.10121	0	0	2.46961	0	3.014	1.52324	5.00604	3.44809	0	2.43972	8.85947	8.69238	0	0	9.46057	8.38522	5.27547	3.13336	8.77262	7.62734	0	11.7729	7.83057	4.43292	0	12.2637	4.00087	6.88922	6.30682	9.44789	2.75201	5.95112	0	5.2522	0	2.42318	5.26615	0	4.27915	0.567204	0	7.17041	0	1.23784	2.43375	4.87622	4.244	4.44997	3.04999	9.17948	0	8.09229	6.68033	7.95373	5.76445	2.42397	0	0	2.21866	0	2.44084	0.151088	0.202708	1.1253	0	1.40988	0	0	0	3.02877	0	0.861064	0	2.09854	0	0	3.10769	0.910968	0	3.13415	4.26028	2.61539	0	8.50254	0.691919	5.64618	0	4.65501	0	0	5.51955	3.78131	2.22713	0.567861	0	7.17493	1.23785	2.43595	4.87657	4.23916	4.44058	3.04753	9.1785	0	10.2332	8.09534	7.97188	0	2.34058	2.77009	11.6504	5.88882	6.55945	0	0	0	5.84035	9.46857	8.51717	8.11418	3.28868	5.96154	6.19637	2.07486	9.46059	6.13816	3.86743	2.67566	11.4492	0	12.0466	2.56278	5.80585	6.80197	0	2.21462	0
RteUnassG098432.1	2.76818	2.28963	0	0	3.16581	0.937638	5.71927	0.628291	1.67606	0	0.98565	1.10767	0	2.81968	1.14883	0	1.39606	0	0	3.78667	2.74527	0	2.01787	2.27861	2.1185	0	1.60438	0	1.96354	5.94161	5.84622	2.54367	0	0	5.57791	3.63257	5.40264	14.5811	12.6291	4.00811	8.49859	5.65234	2.55582	0	6.47624	5.12778	0	0	2.92433	1.83974	3.20002	5.11095	0	3.40223	0	0	0	0	0.781261	0	0	0	1.63282	0	1.23557	2.03197	0	2.20574	0.64848	0	0	0	2.79374	1.9792	0	2.84961	2.34434	0	0.697095	5.694	0.943742	4.81176	1.60115	0.742953	0.866302	1.28152	0	2.52087	1.15823	0	0	1.53394	0	3.8731	2.16441	0	4.00454	0	5.84156	5.27912	0	0	2.71187	2.48152	5.57424	3.1492	0	3.4015	0	0	0	0.781384	0	0	0	1.63243	0	3.85271	1.2348	0	0	1.37321	1.97538	0.692246	2.15431	2.15251	0.851627	0	6.14914	4.6677	0	6.43327	6.31314	5.90145	3.37502	1.8966	0	4.71048	2.9074	5.50882	10.9984	12.8599	14.8511	12.5932	4.69775	8.58681	5.52249	0	0	3.14443
RteUnassG098430.1	50.0779	41.2473	41.4481	50.5598	70.8724	39.5491	55.2276	48.5974	25.514	46.4403	36.0067	35.2549	28.925	50.6336	44.752	32.9478	44.3469	36.0343	29.4444	48.4119	56.861	44.4508	43.8141	53.9813	53.0504	0.866221	3.79936	53.6918	6.24158	10.991	68.7656	75.5025	63.6128	80.1507	2.1499	26.1755	0.356728	5.29126	6.33347	20.3548	35.5575	27.7171	33.0129	12.9966	18.4885	55.2789	53.837	30.8454	41.3889	55.8462	33.174	53.6992	31.0906	0.162796	24.2998	25.6689	3.92097	2.18527	10.498	0	0	0.270084	1.48289	19.359	0	0	0.427965	0.160899	0.353524	0	40.0913	38.2012	25.3914	1.32006	41.4908	48.2199	40.2277	50.3315	38.2372	53.9707	47.6323	43.5083	25.3288	45.4712	37.4241	34.0343	28.904	47.9775	43.1381	32.3075	48.1842	43.4932	34.8643	47.2315	52.3302	43.1614	32.729	12.8699	18.172	53.6474	52.532	29.5826	41.009	54.4581	52.5883	51.5349	31.0838	0.162739	24.3126	3.92076	2.18651	10.4964	0	0	0.269995	1.48081	19.3787	0.258441	0	0.427756	0	28.8449	41.9261	55.908	53.4219	51.0355	0.761557	1.28459	2.05711	6.48947	53.6933	8.06379	9.07169	10.9364	63.1521	61.9584	77.2393	1.97859	30.9096	0.403196	4.66999	2.36375	5.04506	6.03853	19.6388	33.6606	26.5826	40.0655	38.1101	23.494
MSTRG.96957.7	7.68705	4.35663	3.47747	3.98991	17.0478	7.04687	10.8186	10.8933	3.44455	4.83854	3.2366	4.77876	2.19028	11.2859	8.96859	5.84452	6.42744	6.80148	4.02308	6.59893	14.2527	9.28165	7.27664	7.04878	7.81908	0.158581	2.62945	4.47846	2.55932	2.04648	10.3542	4.84926	12.1827	9.14565	19.2158	4.42019	7.2379	9.29655	12.201	10.3715	8.52466	8.33047	10.9779	0	11.4021	9.35635	9.73361	4.30408	5.18928	11.687	3.22686	12.2914	1.78789	2.23172	1.09634	1.55433	0	1.29934	1.31467	1.10376	0.335614	1.27076	0.17555	1.34568	1.66792	0.773293	0.697646	2.47452	0.327384	0.470721	3.07091	4.99457	0	2.71227	6.70994	7.27808	4.15232	4.03129	6.25625	10.6448	10.1713	2.71419	3.38023	4.77387	3.47476	4.67617	2.19119	10.85	8.60482	6.01283	12.9821	6.46484	6.6039	6.54649	14.2132	9.04026	11.1786	0.58663	11.0617	8.9202	9.8081	4.30648	5.13223	11.7638	11.8407	7.35224	1.78673	2.2306	1.09628	0	1.30117	1.31588	1.10191	0.335712	1.2708	0.175343	1.34619	0	1.66753	0.698167	0.470341	1.48142	6.94615	8.7324	6.95816	7.82648	0.405274	1.79691	2.83695	4.86537	4.48062	0.968435	0.791349	2.1103	3.139	11.7317	9.01368	17.9667	6.57551	7.35307	14.2853	7.29481	9.29421	12.2962	10.6245	8.30058	8.35466	3.0656	4.98819	0
MSTRG.96957.1	6.66319	3.5696	4.39905	6.06536	13.2565	12.4641	6.73505	5.49673	3.98267	6.75958	5.62524	8.93557	1.22051	7.3271	13.3759	3.70086	6.00274	7.57837	3.44155	6.69504	7.0337	6.61747	4.88689	3.98586	4.80083	3.18021	0.732995	1.39914	2.48832	4.16133	8.20582	5.13327	8.6651	6.31322	4.82185	4.40599	4.778	6.8718	3.74711	4.70079	4.15456	2.61988	4.45261	0.454124	5.04632	6.30229	10.3827	4.06287	2.61669	7.70132	2.20532	7.25566	0.53878	2.37451	0	0	0.966761	1.66287	0	0	0.419282	0.993875	0	0.976996	0.902512	0	1.05925	0.405057	0.613995	2.1154	2.85151	0.555613	3.17896	2.08738	7.71409	6.2564	3.57234	5.52051	11.3624	6.9807	5.63696	2.59566	3.8573	6.68416	5.42303	8.77726	1.22066	7.17388	11.6302	4.01244	8.56325	5.86847	7.09649	5.96864	6.46675	6.22977	4.39423	2.20038	5.23308	6.1435	9.71615	3.46698	2.47336	7.10723	7.07632	7.46338	0.537828	2.37268	0	0.965969	1.66621	0	0	0.419445	0.993813	0	0.976957	0	0.901644	1.0586	2.11609	0	4.87034	4.54409	3.5225	4.20095	3.14143	3.1789	3.83642	0	1.40154	0	3.49943	3.954	2.15404	8.58765	5.79915	4.513	3.19658	4.59814	4.83079	3.68242	6.47775	3.2834	3.95435	4.57843	2.79268	2.85074	0.554888	1.31187
MSTRG.96954.9	3.42356	0	23.196	5.74903	5.09069	10.6923	5.70299	5.33543	6.60834	2.58966	4.19834	4.49011	7.38977	5.41544	3.82083	4.28733	4.46752	2.76573	6.93653	5.26342	6.12928	2.96481	4.38065	11.1694	0	4.2626	4.28065	14.5643	0	1.26693	0	10.064	3.09758	0	10.7112	23.8966	6.66127	8.30456	10.0642	4.52431	8.3204	4.71874	6.2939	15.4686	2.799	5.55626	1.68234	0	6.12385	5.30819	5.48063	1.95873	21.6116	2.92563	15.2156	27.3818	0	12.2709	21.2556	11.7623	9.26597	18.2365	4.01496	18.1674	12.0079	3.88817	4.91811	7.53602	3.93185	10.3199	23.0746	13.5292	15.765	2.11869	1.96979	4.09061	0	5.64406	10.5283	6.22819	4.99663	6.51349	5.47998	3.61891	5.28682	4.17692	7.38976	4.44648	5.8825	4.20315	5.28104	5.20861	2.5571	4.72206	4.72109	3.03176	6.57665	7.70558	2.60606	5.7176	1.76007	0	7.07051	4.60288	1.87768	2.85026	21.6276	2.92329	15.2122	0	12.2878	21.2196	11.7615	9.24722	18.2668	3.97435	18.1643	11.4294	12.0127	4.90872	10.3096	29.0426	2.75629	7.9443	8.38824	0	3.47057	4.34257	0	4.53972	14.581	5.21384	4.31946	3.08017	13.5078	3.21897	0	9.31564	20.3189	6.36237	0	7.2413	7.94751	9.64532	4.84922	7.47877	4.90841	23.0749	13.5359	8.59324
RteUnassG098420.1	14.3902	14.0869	24.4772	16.0198	13.7331	7.49112	1.3557	8.57784	12.9547	7.9786	14.5937	8.33553	26.8994	7.85875	8.70839	10.9206	11.6424	8.73668	5.33545	9.00081	11.3511	10.1346	6.08201	5.80332	5.6826	21.0877	25.915	11.7356	15.1073	7.17446	4.34763	4.29548	6.11062	3.39638	7.21203	19.7439	12.6877	11.5909	9.69299	21.8373	9.612	10.8872	13.8979	7.49942	13.5129	16.6166	6.91355	11.5779	8.79524	8.53198	8.437	9.73767	11.5169	5.56956	22.269	13.6633	22.7591	15.1222	7.46704	18.0863	17.2852	13.3249	10.4166	15.0313	16.8205	24.7639	15.334	12.11	23.7539	22.8749	17.0924	25.6143	19.271	27.0226	12.9089	13.8314	14.5035	15.2886	7.46971	1.31734	8.10839	11.7433	12.5966	8.30932	15.0383	7.9364	26.904	8.65017	8.88355	11.0033	5.88449	11.5551	9.09481	8.71375	12.2795	10.1541	13.688	10.973	12.8976	15.2542	6.58567	11.1049	9.16597	8.63303	10.1334	9.05759	11.522	5.56236	22.2452	22.7743	15.1403	7.45875	18.0662	17.2835	13.3329	10.4277	15.0152	13.377	16.8074	15.3347	22.8821	23.6312	6.11824	11.562	5.69426	6.46093	21.3857	18.1088	27.8083	19.7936	11.7383	14.6512	15.0371	6.96912	4.94501	6.70836	3.30266	6.39966	14.7588	13.1517	12.9003	15.4076	11.3191	9.74187	20.554	10.1152	10.8911	17.1156	25.6444	18.3181
RteUnassG098415.1	11.7105	9.02351	12.6875	15.2449	5.46181	8.26129	6.62951	3.52476	13.0852	5.14774	3.56946	6.30945	14.6474	3.68653	4.8688	9.78602	28.2981	24.8654	23.4264	23.9215	23.3746	11.9227	23.1731	23.8603	27.3873	13.2653	11.2237	8.7427	8.8208	10.8311	13.153	15.4067	13.4861	8.72568	5.3887	2.34748	5.95876	27.3446	15.9238	22.8369	7.04371	8.9458	10.5766	6.53025	6.04084	13.741	25.1025	21.0833	18.5624	27.5369	20.9602	30.1378	9.6144	8.79268	5.674	6.10538	31.712	22.9212	6.9358	5.48358	20.5048	9.52435	14.7929	8.80572	15.9066	52.2616	13.2004	29.1208	193.102	5.17456	2.87922	14.8847	5.60211	3.20275	0	11.1405	8.56949	15.1385	8.2935	6.26785	3.41047	7.04342	13.1191	5.76447	3.33579	6.48128	14.641	4.21727	4.64458	9.73235	17.8575	27.7312	25.3061	23.4678	24.5758	11.7309	10.3825	6.4169	5.80828	14.1481	24.9681	20.7256	18.1495	27.0176	29.9442	24.1066	9.6301	8.78483	5.67477	31.7272	22.9292	6.93994	5.4814	20.4922	9.52488	14.7923	8.80335	26.6196	15.903	13.2141	5.17341	12.2379	23.3341	17.4821	20.907	24.7858	13.1353	12.6563	13.5343	6.53526	8.74299	9.63314	52.3534	11.2409	13.6265	13.3507	8.29253	4.48414	3.63992	5.84678	27.7443	25.5086	27.396	15.4886	20.2637	6.85693	8.32905	2.88326	14.8845	6.86681
RteUnassG098413.1	6.01738	7.5518	0	5.31896	5.63453	8.66762	3.25718	3.37925	4.99983	5.31826	7.1064	19.7628	0	25.1697	4.765	12.4403	22.0743	21.1174	22.9887	0	13.1603	21.6529	17.1196	0	17.097	16.1764	4.33557	0	6.05548	2.20664	12.6626	3.70323	13.5754	5.62726	5.95728	3.25978	2.07225	3.75767	4.994	8.87561	0	0	5.7454	5.7295	4.5735	12.2034	14.4513	13.4783	1.51125	13.8325	6.55554	13.5699	0	4.76719	0.753051	1.62584	0	1.31213	2.02165	1.73182	3.0413	0	2.81823	0.913846	1.44877	0	2.18735	1.67889	5.83634	2.35396	0	0	0	4.45711	2.79609	5.82452	7.58249	5.31765	8.59645	3.45037	3.45554	5.7106	5.25306	5.9645	7.2002	19.4655	0	26.34	5.49518	13.276	16.9327	21.8509	21.5371	1.86193	14.4809	22.4211	5.76179	4.55811	4.93918	11.902	14.9766	13.2255	2.26693	14.093	13.46	12.4812	0	4.77219	0.754647	0	1.30902	2.02333	1.72916	3.0385	0	2.81805	0.923659	0.825314	1.44984	2.18838	2.35207	0	17.8521	5.09274	1.65103	19.1095	16.8378	11.9687	1.78486	2.69518	0	4.68893	7.42887	2.10424	0	13.6535	5.47058	5.93831	0	2.82447	8.09519	0	4.005	5.20065	9.35307	0	0	0	0	0
RteUnassG098408.1	28.9697	26.1954	21.0503	35.5646	26.4021	24.7908	25.6312	11.1766	29.6336	25.2542	18.1378	21.5782	17.7018	16.6956	16.3483	18.3355	30.7142	26.0159	25.7404	34.2458	35.3564	27.2852	32.0478	41.4848	42.8818	44.6176	55.0677	24.001	131.382	145.426	39.3046	48.325	34.2152	34.8175	81.7162	22.0623	79.6402	56.151	50.458	73.677	80.6595	73.1505	89.8975	12.4593	64.1868	42.888	34.2573	34.3638	35.5428	41.168	26.5347	41.2212	21.8631	59.6126	10.7448	19.1935	29.32	16.2075	12.6168	134.266	139.817	156.363	98.618	24.2266	102.451	83.2089	119.035	122.686	90.1817	113.954	18.8856	16.2117	17.7881	58.3671	22.6696	29.6739	27.4201	34.6628	25.2562	25.8512	11.4094	17.3904	29.102	25.2423	19.1183	22.3449	17.6891	16.1094	17.2837	18.6102	48.875	31.1296	25.7733	35.1597	38.0108	27.7554	89.6567	13.8686	64.6937	43.3579	35.5021	34.7271	36.5928	41.811	41.6762	36.3709	21.8628	59.6004	10.7446	29.3087	16.2346	12.6343	134.132	139.849	156.394	98.6318	24.2022	130.143	102.493	119.162	114.059	21.5138	32.3601	41.85	41.202	43.2969	45.1073	32.3493	41.0549	112.218	24.004	132.704	123.777	147.468	38.2411	35.2292	35.1801	83.1986	17.67	79.0338	58.6351	55.9661	56.5386	52.1459	73.8403	79.2476	74.5649	18.8882	16.2204	18.9164
MSTRG.96937.4	3.31082	5.27167	6.4923	0	3.20022	1.49582	3.38757	4.76565	0	0	2.96671	2.47219	0	1.21342	4.91959	3.22242	2.42419	3.90263	1.57992	2.57397	0	3.10501	2.31984	6.88669	0	5.51579	5.36407	9.42425	0	2.52907	2.5562	1.32877	3.56144	6.77639	6.51753	0	0	5.20521	4.94898	2.01364	5.60023	2.30463	0.341109	8.33073	3.09918	4.41734	0	3.07034	3.60975	2.65927	3.23547	4.27357	0	8.59319	1.70573	0	7.92062	5.31222	2.87318	12.401	7.30753	14.7731	4.55459	8.66791	10.3561	6.70913	14.1098	19.3121	6.42985	13.0597	8.82147	7.0502	0	2.73919	3.8152	3.24411	5.27343	0	1.60372	3.19602	4.62971	0	0	0	2.87656	2.63238	0	0	4.53674	3.20926	0	2.47553	3.54395	2.23415	0	3.15143	0.516634	8.1613	3.35396	4.23229	0	3.12441	3.39466	2.74677	4.47572	5.16057	0	8.56349	1.72659	7.93914	5.31264	2.90153	12.4084	7.29989	14.7711	4.59927	8.66402	7.58528	10.366	14.0806	13.0731	4.33669	2.30077	4.33371	6.38016	0	7.06898	2.0254	4.41992	2.08168	9.4274	4.88579	3.2441	2.40439	3.96149	3.94957	6.66314	4.63362	0	0	0.92526	3.56865	5.0218	5.39829	1.82827	5.61839	1.41444	8.80953	7.04948	0
MSTRG.96933.33	5.48892	15.778	13.1361	19.6408	16.9412	11.3625	31.2571	0	3.2211	16.7824	14.7376	16.9515	7.36921	19.8775	23.4409	21.6749	3.84996	4.8745	4.85225	37.6138	40.2493	0	27.4633	36.3449	29.4048	0	0	26.2487	0	0	9.70636	31.2625	23.63	13.4573	7.39817	21.2034	3.82859	10.4632	8.77304	1.83708	12.8722	5.07311	10.0518	17.3043	2.74711	11.6413	27.526	8.4384	17.1449	31.0428	16.2007	9.92243	19.2053	7.88972	29.465	13.9597	8.69405	13.416	13.4232	0	0	0	0	17.298	2.64915	0	4.26006	0	3.53997	0	23.8466	15.6265	0	5.67754	2.1725	5.61098	12.8252	20.1029	10.3873	30.4242	0	8.01422	3.53311	17.379	13.9718	15.9978	7.42748	21.7646	22.5586	20.7711	14.5493	4.12411	4.18066	36.6948	32.5067	0	10.1017	9.31947	3.42137	12.1295	27.9786	8.7941	17.1279	31.0752	9.87682	27.3665	19.2395	7.89543	29.4908	8.71452	13.4303	13.4345	0	0	0	0	17.3282	0	2.65362	4.25968	0	16.7032	27.6637	37.1771	37.7659	28.3012	0	0	0	0	26.2373	0	0	0	27.3981	23.7283	13.9809	6.71555	17.7769	3.72788	5.49183	4.45657	10.2285	9.26193	2.05329	14.2734	4.80746	23.6074	15.6068	3.44895
MSTRG.96933.27	3.91478	4.52432	6.08113	11.2255	20.8629	28.1487	11.3804	32.5922	1.76133	0	0	13.6528	0	23.2283	0	6.7334	10.4702	4.78622	11.9628	0	10.8928	1.90704	9.04498	0	0	0	0	0	0	0	0	0	4.48269	0	0	6.19029	0	0	0	0	0	0	0	0.76836	0	0	0	0	0	3.5438	0	12.9552	0	0	0	0	0	0	10.5572	0	0	0	0	0	0	0	0	0	0	0	0	0	17.558	0	0	3.81768	8.57474	9.75185	28.9024	13.3088	31.1267	8.35195	1.91047	0	0	17.0104	0	16.0829	0	7.46765	13.7483	10.5002	4.93588	0	18.2898	1.91087	0	2.88619	0	0	0	0	0	2.81985	13.9882	5.54005	0	0	0	0	0	10.5385	0	0	0	0	0	0	0	0	0	0	7.90352	0	0	2.71761	0	3.80469	1.62575	0	0	0	0	0	0	4.52011	0	0	5.61703	0	0	0	0	0	0	0	0	0	0	14.0268
MSTRG.96933.22	16.5385	11.7608	0.407204	13.5607	29.3591	20.3069	21.7558	23.9806	3.44083	7.31207	8.33851	18.6098	1.99292	18.2339	26.4239	19.5198	16.1875	13.093	11.2813	4.35313	10.4273	7.07002	10.7495	3.45834	9.37803	3.55581	1.27114	0	0	0	10.1887	3.21096	14.7862	15.6167	1.7164	0	1.05342	2.20831	0.904901	3.27181	0	0	0.685476	1.64748	2.00698	4.87579	8.59506	6.62585	1.55512	9.3276	2.46597	9.38957	0.363723	6.42353	2.23123	0	1.04521	2.19794	2.11615	0	0	0	0	4.57932	0	0	0.523227	0.07898	0	0	5.04985	1.75497	6.21409	1.6236	5.49262	16.367	11.7237	12.7163	20.0754	21.2744	23.6498	8.00739	3.52517	6.84651	8.38003	18.6803	1.99092	17.7711	26.6217	19.3362	19.6719	15.9621	12.6404	3.92114	10.8447	7.26238	1.21715	1.76933	1.86358	4.66793	8.10772	6.36	1.9275	9.72924	9.22866	6.61708	0.364108	6.42327	2.22387	1.04467	2.19543	2.11993	0	0	0	0	4.57935	0	0	0.523184	0	2.52217	10.7812	5.73054	3.47771	9.25714	3.63836	4.38383	2.51571	0	0	0	0	0	2.27341	14.9721	15.4403	1.55243	1.99568	1.04817	3.50771	0	2.19459	0.87024	3.02359	0.563405	0	4.84152	1.75369	6.0443
MSTRG.96933.14	9.84717	1.52154	7.51002	3.14776	10.9879	6.25349	1.51852	7.16331	0	4.90019	0	4.68703	15.8303	0	3.72027	7.78192	15.483	9.43213	7.12316	0	2.65019	5.19466	1.47428	5.70503	4.35635	5.16096	3.55511	0	0	0	3.70418	0	0	5.84796	0	12.5661	0	0	0	1.48204	0	0	0	8.33647	0	2.18776	5.28407	5.54889	0	3.24774	2.87945	4.45191	0	0	0	0	0	4.30419	2.97148	0	0	0	0	1.47566	0	0	0	0	0	2.52426	7.3457	3.44232	0	0	1.45116	9.95146	1.41389	3.76609	6.42763	0	7.16314	1.51481	0	4.75256	0	4.59997	15.8291	0	3.11284	7.78104	2.89781	14.6539	7.6364	0	2.76028	5.11631	0	4.61352	0	1.86371	3.31525	5.25872	0	3.5078	4.16287	5.21621	0	0	0	0	4.30489	2.97079	0	0	0	0	1.47481	0	0	0	2.51909	0	1.60877	0	5.15834	3.56338	5.14769	7.89101	2.37792	0	0	0	0	0	0	0	5.61077	0	12.1519	0	0	1.52801	0	0	1.31978	0	0	7.01717	3.45103	3.43359
MSTRG.96920.7	6.77082	7.51444	7.50149	7.73591	9.50487	8.38215	10.0071	6.48821	5.06128	6.72478	6.15375	6.88642	7.69077	8.89955	9.0175	6.43355	6.19208	5.94814	5.36975	7.68333	8.95531	5.21896	6.26281	11.9607	6.402	8.76392	6.65498	9.12136	6.96203	14.0636	9.82819	12.4587	10.7598	10.6236	15.7763	0	8.60358	11.5237	10.9933	11.0116	11.4782	8.10863	11.0053	5.46114	12.687	8.05951	9.31236	8.50924	8.70137	8.0434	6.20301	8.05341	1.61359	6.56499	4.69078	6.23132	2.31188	5.07907	7.22359	9.72003	4.74359	7.71612	8.63785	5.59627	8.21321	0.993543	7.58177	7.48269	5.42782	7.65505	6.23552	4.23003	3.27469	3.7426	4.39249	6.84675	7.2854	8.02509	8.17363	9.71717	6.2029	4.87505	4.62982	4.58391	5.86757	6.64153	7.70742	8.18501	11.8993	5.95685	7.09109	4.55749	6.20529	8.22196	11.4043	4.96425	10.2072	4.53019	12.5301	8.20469	9.03145	8.50432	8.18262	7.65543	7.8546	6.91563	3.55102	6.45164	4.85053	4.73496	5.02768	7.23537	9.70234	4.74353	7.71157	8.62447	2.74922	8.14987	8.19392	7.62193	7.65156	5.23869	6.0175	7.69658	11.1402	6.62148	9.98213	3.85747	6.77841	6.09158	8.88314	4.50989	0	7.58712	17.1067	10.8824	10.8354	15.5182	0	8.44065	8.66475	9.57166	11.3146	10.8975	10.5597	10.9384	7.96527	5.87363	8.49681	4.17227
MSTRG.96929.1	9.19932	10.0598	19.4525	12.2436	10.6973	7.05633	6.85736	14.5931	9.33846	7.35038	9.19191	11.3232	19.0205	8.79904	8.84563	8.41958	15.1136	13.4768	11.2715	8.71772	12.8801	18.3843	8.18834	7.08392	7.64097	21.8058	14.7371	12.0575	5.85652	7.23257	10.051	6.42966	11.016	11.2385	4.13402	12.9569	4.93595	7.62776	7.28919	8.70057	5.03692	7.2489	5.37608	18.4932	9.15672	13.2082	10.2471	11.1392	10.1347	10.313	13.6362	7.73159	14.6625	4.99747	12.7634	9.8702	15.432	17.0493	12.8696	14.1529	16.2662	21.0863	9.06845	16.0325	15.5617	9.39237	13.1607	7.53609	9.66825	23.1893	18.8343	22.1801	19.398	8.23766	13.9969	8.79063	9.52262	12.0847	6.82186	7.26195	14.6061	9.75078	9.24616	7.2848	8.97075	9.97279	19.0118	9.13873	9.05655	7.76864	9.30101	14.9572	12.8138	8.56487	12.2131	17.7837	5.34505	20.4993	8.96727	12.7636	9.79189	10.4158	9.40289	10.3316	7.1298	9.3197	14.6608	4.99562	12.762	15.4145	17.0408	12.8728	14.1525	16.2592	21.0923	9.07066	16.0305	15.7491	15.5658	13.158	23.2046	15.9215	7.86876	9.67352	7.03914	7.63008	21.4775	19.9954	11.1653	5.75895	12.0617	4.76896	4.95525	7.27454	7.02177	10.9848	10.0545	4.30781	13.447	4.86352	6.93839	9.57842	7.44293	7.3146	8.49071	5.04081	6.96044	18.838	22.1823	19.4255
RteUnassG098395.1	6.15413	7.67573	31.1921	10.2176	2.51597	2.10093	2.43762	5.95146	7.22098	2.89925	3.88558	1.51711	31.525	1.27326	1.07245	1.36964	7.65108	4.82673	4.70076	4.18936	2.88502	8.91499	3.23259	3.96075	4.13509	9.56681	16.5323	11.7578	28.5872	22.0105	5.52859	7.90953	4.53731	5.99848	7.23238	10.9952	3.2936	7.50153	9.17087	14.4013	10.9784	27.2801	14.6415	22.1171	22.3113	7.92021	3.41096	8.76067	15.3888	4.66324	11.2878	4.46121	43.2676	10.2104	13.8989	35.7735	28.4539	24.3465	26.0116	145.762	98.5672	153.025	72.7039	42.6636	81.4746	24.0429	53.0398	25.9373	40.0369	94.8589	38.4791	59.7947	21.2822	24.4119	11.8144	6.6883	7.63732	10.3401	2.08205	2.73106	6.05915	4.85544	8.22978	2.82346	3.79559	1.4353	31.5128	1.47798	1.1639	1.38581	3.36631	7.90466	5.07782	4.06791	3.00499	8.86371	14.8988	24.4186	23.8258	7.94489	3.44451	8.96397	15.5817	4.69867	4.53561	4.14903	43.2162	10.2241	13.9007	28.4827	24.3291	25.987	145.72	98.5466	153.01	72.7151	42.6413	125.458	81.6383	53.0054	94.8996	64.0329	3.1457	6.07342	4.33746	4.20373	10.4373	6.72659	12.86	14.0775	11.7688	22.7651	21.884	22.4839	6.11477	4.69118	6.67987	7.77506	11.2873	3.19629	10.9106	11.7377	7.77664	9.41331	15.6006	12.0958	27.8686	38.4964	59.8073	24.4774
MSTRG.96920.2	1.45801	2.39279	0.691948	2.27865	0.070608	0	0	1.02845	2.02507	1.52872	0.861805	0.187503	2.8699	0	0.5961	0.373388	0.489752	0.965826	0.288704	1.31928	0	1.11913	0.89009	0.749908	0.070965	3.50289	5.82502	0.567909	11.4595	7.56529	1.59028	0.621022	0.097962	1.91322	0.346935	5.72162	0.885953	3.78319	3.81801	1.98595	0.3121	10.2029	0.680322	5.52818	1.24227	0.816597	0	0.590665	0.62426	0.763962	1.12714	0.78689	1.73557	16.9729	2.49163	0.791246	2.26581	2.23557	4.12916	4.65111	3.07056	5.82064	7.09367	6.99132	2.89819	12.5646	2.31962	2.86092	4.90747	3.42963	4.30167	4.83626	5.74502	3.33652	8.83405	1.30397	2.26196	2.02206	0	0	0.887872	0.640051	2.04171	1.45474	0.883469	0.168025	2.86794	0	0.668922	0.383093	0.303802	0.451189	0.948395	1.20779	0	1.1281	0.649148	5.01131	1.18713	0.807202	0	0.572505	0.440648	0.806471	0.824586	0.249023	1.73605	16.9599	2.4976	2.25209	2.23578	4.12612	4.64892	3.06978	5.81641	7.09699	7.01666	7.82662	2.9024	2.32018	3.43114	2.56451	0.85768	0.728505	0.608762	0.141751	3.75045	4.10529	3.04355	9.61548	0.55821	12.6582	16.0437	7.20936	0.625077	0.08205	1.97842	0.337806	4.7285	0.634618	3.31962	1.87524	3.65544	3.75778	1.92871	0.321176	9.57753	4.30175	4.83211	4.82204
MSTRG.96912.15	0	3.859	9.61345	0	4.90847	2.91183	6.06685	2.87169	2.36195	1.76955	4.17134	0	18.394	4.57094	4.07112	0	4.69148	4.95519	1.95371	2.56116	0.998951	2.96983	5.33319	1.67685	8.57017	0	3.70047	4.54378	0	0	10.4377	15.3321	9.669	0	9.0296	0	4.90199	3.5173	0	0	0.738269	0.350441	0.572203	2.79991	0.425752	0	4.91738	0	4.64466	4.45822	6.68535	3.23809	0	10.9627	2.063	10.8969	0	0	10.8119	0	0.138932	0	0	7.00931	0	0	0.1995	0	0	0	5.9222	3.41281	5.57387	4.79539	0	0	3.90823	0	2.86523	5.75218	2.8066	5.02473	1.43647	0	3.92848	0	18.166	4.57512	4.15144	0	7.75717	4.45913	3.7441	3.54716	1.10696	2.86579	0.556607	4.57942	0	0	4.9365	0	4.19741	3.20741	4.2541	1.20109	0	10.9471	2.06026	0	0	10.8177	0	0.139056	0	0	7.00545	0	0	0.199512	0	13.9499	5.08805	8.94861	0	8.3038	0	0	2.36439	0	4.5233	0	0	0	6.92328	8.01652	0	8.20282	8.1245	4.66974	2.93797	0	5.25846	0	0	0.561186	0.094574	5.91288	3.40904	7.26719
RteUnassG098360.1	3.96821	5.32924	1.70936	7.47552	7.45307	11.7251	2.64913	3.80248	2.30556	1.55716	3.57478	4.09499	5.02014	2.33756	0.636611	6.28703	1.60147	4.38224	1.62396	0	0	1.3485	7.21759	0	3.46505	10.0379	8.43408	0.190857	4.23882	6.10649	9.32435	11.6028	10.515	8.4961	3.36783	13.2881	3.19156	2.19288	2.84506	3.71857	1.66645	3.8058	1.4807	6.21237	8.2493	4.89471	9.13236	4.98686	3.19527	8.46422	2.24741	7.45496	0.421648	6.62995	3.35739	2.50008	15.0389	8.96364	4.10557	11.2581	8.4403	13.272	6.95636	9.25916	1.16552	0.105794	3.78437	0.368797	4.87332	9.42744	6.3265	0.586318	3.6697	8.93116	0	4.79153	5.73488	8.44522	11.4878	3.10313	3.33673	1.66659	2.02944	1.615	4.15905	3.63493	5.02027	2.10308	0	6.68291	4.51063	2.07382	4.46917	0	0	2.14943	3.28507	12.2812	8.34545	5.76366	8.90553	4.55311	3.08988	8.68734	7.29816	5.05867	0.420407	6.58809	3.33505	15.0743	8.97707	4.10776	11.236	8.45078	13.2417	6.98355	9.24183	13.7077	1.15956	3.78585	9.4331	9.96731	7.48817	6.61502	0	3.48031	11.8159	0.548083	10.4264	4.44926	0.19067	6.91806	8.62933	6.63577	10.1432	12.7213	9.33028	3.3543	14.9924	4.17088	4.82825	1.73134	2.03767	3.95598	3.93757	2.13035	4.26073	6.3029	0.586435	5.11859
MSTRG.96885.1	49.2087	46.912	23.5724	61.9833	41.0847	40.4096	36.0834	37.1217	58.1121	54.7748	46.1732	37.1319	42.811	33.2756	33.2139	35.2142	35.177	37.8635	46.3522	41.8946	34.2404	33.3811	33.8671	52.3606	36.6575	36.0483	58.7841	39.6953	62.3967	57.3031	52.8252	50.6422	40.6315	34.081	67.6919	29.625	58.8303	74.0535	68.9012	60.8696	66.9291	61.9904	58.1247	30.5694	57.1339	38.7499	44.2228	37.7452	40.6988	33.962	37.949	33.6693	33.6702	80.4941	32.3152	43.7094	45.0908	37.5014	31.7642	60.8904	59.1276	49.6845	54.8039	30.6934	51.5482	52.4677	43.0485	52.4919	42.9269	40.4828	41.9044	24.1968	36.4348	65.2341	76.1042	50.2343	47.9388	62.0279	41.1643	36.674	36.8386	55.1477	58.7902	55.856	45.7478	37.9537	42.8139	36.8344	33.6168	35.216	45.0369	35.0399	38.1749	41.6327	46.0097	33.9409	58.8752	29.6699	57.0507	38.5062	42.7839	37.7719	41.2272	34.3403	35.3162	35.6616	33.6537	80.445	32.3289	45.0402	37.475	31.7444	60.8916	59.0767	49.6013	54.7364	30.7153	61.8308	51.5491	42.9887	40.5154	38.1984	33.6922	37.194	53.0707	36.2025	36.2104	40.1279	40.4412	68.4617	39.6798	59.0573	57.0904	57.658	69.8812	40.8576	34.1962	68.7877	40.3985	58.3345	59.272	72.6837	76.0861	71.2447	61.9216	68.3035	63.2986	41.916	24.2077	33.6366
MSTRG.96882.1	0.143795	0	0	0	0.123775	0	0	0	0	0	0.324114	0	0	0	0	0	0	0	1.11811	0	0	0	0	0	0	0	0	0	0	0	0	0	0.403946	0	0	0	0	28.1818	31.7752	0	0	0	0.666704	0	0	0	0	0	0.827814	0	0.479276	4.13811	0	0	0	0	0	0	0	0	0	0	0	0	0	0	0	0	0	0	0	0	0	0.214356	0	0.099314	0	0	0	0	0	0	0	0	0.280142	0	0	0	0	0	0	0	0	0	0	0	0.170136	0	0	0	0	0	0.745929	0	3.91186	0	0	0	0	0	0	0	0	0	0	0	0	0	0	0	0	0	0	0	0	0	0	0	0.186265	0	0	0	0	0	0	0.392632	0	0	0	0	31.0235	76.8027	26.8088	30.8481	0	0	0	0	0	0
MSTRG.96880.2	24.7623	28.566	29.4818	28.6139	18.4176	23.4767	24.5316	35.2311	19.1982	27.4334	29.3516	22.9414	31.7247	18.5863	26.7677	25.4657	29.2053	22.0211	35.977	40.6732	44.4964	28.5993	26.8935	36.4721	35.5808	56.8861	68.6278	39.9431	26.5523	31.0553	24.1386	41.7724	32.0669	31.7007	51.6606	55.0019	35.7262	44.5545	34.8686	43.3114	53.4076	62.5589	51.7347	54.8694	49.2952	40.0453	31.0813	29.9731	45.6587	31.5415	38.8924	31.2892	26.0375	46.2328	40.2174	27.1624	57.0802	33.4891	24.2041	37.2767	34.2241	30.8022	38.0197	22.6909	28.432	39.8781	33.4462	34.9725	36.8407	24.2272	36.026	33.6775	51.662	47.8879	28.8899	24.3905	30.1267	32.94	22.6681	26.2456	35.5287	22.2347	21.4044	27.5183	29.5498	21.8459	31.7095	18.4706	25.6877	24.5501	24.9222	27.6198	23.0578	40.1893	40.3182	28.4901	48.8275	49.9855	49.5685	38.4248	30.7351	30.9047	44.1372	32.3084	33.5217	29.2763	26.0804	46.2003	40.2326	57.0698	33.5451	24.198	37.2777	34.2145	30.8334	38.0328	22.7022	24.2418	28.4511	33.4614	24.2683	44.7987	27.6264	33.7178	34.6166	35.5548	53.101	29.1417	42.0025	23.0424	39.9462	21.3647	29.9015	29.5702	42.5773	33.6529	32.4864	54.0099	58.137	34.9536	36.9059	53.4855	43.9431	35.2005	45.225	50.9399	61.4851	36.0133	33.6664	55.9336
MSTRG.96874.6	7.68918	6.61157	0	12.1147	0	3.47656	0	0	5.92957	6.17462	6.00953	4.53031	17.5379	0.504344	3.66145	3.39255	0	7.38676	0	11.7797	12.0352	3.94018	2.42483	14.7991	0	7.55265	12.3107	13.796	12.4705	4.90269	5.05605	10.1237	0	5.31052	12.6994	16.9315	5.43331	7.93461	15.2293	0	8.83298	8.53683	0	7.99155	9.61138	6.44739	6.86628	5.29514	10.1472	6.93389	3.00135	6.00454	0.375029	0	4.78728	1.04599	24.5064	11.0618	17.2647	19.7118	14.0417	0	11.558	11.3969	6.22545	7.63735	11.7626	14.8427	20.4133	11.4824	13.1152	12.1649	16.2043	6.60576	0	8.01288	6.99871	12.5641	3.29866	0	0	1.98928	5.7943	6.14296	5.96941	4.37692	17.5385	0.467022	0	3.1574	9.47528	2.56105	7.56935	11.6723	11.2626	3.72489	0	14.4063	9.53449	6.42129	7.20332	5.63023	9.79907	7.11554	6.29005	0	0.374272	0	4.80159	24.519	11.0585	17.267	19.7181	14.0197	0	11.5488	11.3931	0	6.24538	11.7654	11.4806	18.6423	1.98072	15.3948	15.7999	0	5.76585	1.10798	6.67665	12.9344	13.8112	7.40162	18.2735	4.75253	6.887	0	5.24724	11.2138	0	6.45967	9.45393	0	9.77298	14.4554	0	9.26769	8.55461	13.1157	12.1736	14.4012
MSTRG.96874.5	0	0	10.4252	0	0	0	0.895761	0	0.289989	0	1.98611	0	0	0	0	1.34933	0	0	0	0	0	0	0	0	0	0	0.574731	5.92236	0	0	0	1.20671	0	0	4.90559	0	0	0	3.76926	1.19368	8.17286	1.18211	3.27061	0	0	0	0	0	1.99732	0	1.53849	0	18.1256	0	10.7756	18.8605	3.54019	5.12794	0	0	0.423006	0	2.46829	0	4.02686	8.49801	0	7.33819	0	1.01528	1.40058	4.14874	0	0.677393	0.188331	0	0	0	0	0.85981	0	0	0.303132	0	1.94884	0	0	0	0	1.36785	0.656423	0	0.193305	0	0	0	5.26143	0	0	0	0	0	2.09843	0	0	0.893883	18.1181	0	10.7677	3.53477	5.12815	0	0	0.422709	0	2.46514	0	0	4.01945	0	1.01344	2.61814	0	2.66418	0	0	0	0	0.35876	0	5.92275	0	0	0	5.79729	0	0	5.75215	12.1043	0	0	14.2349	0	3.33291	1.65568	6.85351	1.20999	1.40109	4.13499	0
MSTRG.96874.3	0	2.78384	15.0264	0	9.04037	0.136461	11.9606	0	0	2.70685	0	3.94472	0	0	1.43101	0	3.75279	0.230941	5.82301	0	0	1.84023	3.5812	0	4.54501	6.04491	0.528731	0	1.92363	3.64783	2.95918	8.69238	5.22576	5.20479	8.67586	0	0	8.17836	5.87564	13.9411	0	6.58713	16.2706	0	3.07768	0	6.44163	0	0	5.60806	1.77057	4.37176	4.17413	8.47673	0	0	0	1.88525	0	0	0	4.49006	0	6.73318	5.84356	12.7369	0	0	2.17634	0	1.52764	4.08934	0	6.84507	12.2674	0	2.31647	0	0.130391	11.4897	0	8.13777	0	2.69925	0	3.83931	0	0	2.54728	0	2.80019	1.39761	0.233135	0	0	1.84042	16.9768	0	2.98698	0	5.87491	0	0	5.51712	4.28606	8.03929	4.17628	8.48478	0	0	1.89106	0	0	0	4.50487	0	6.72886	19.9324	5.83914	0	0	3.8713	3.34302	0	0	4.87226	6.41595	0.524325	1.56879	5.61287	0	2.82484	2.9036	3.28989	0	5.46195	5.08639	8.21259	0	0	3.9939	17.7461	6.80945	5.58792	12.7494	0	6.18183	1.52912	4.08611	0
MSTRG.96873.3	3.79484	4.53029	8.16243	2.17685	3.33055	2.96771	2.66095	2.52407	4.34876	2.85247	4.79974	3.33089	11.4309	1.59621	2.57327	4.02072	5.39885	4.49937	6.55593	5.66073	7.11819	4.79153	2.27321	2.84381	3.44062	6.61281	9.66387	10.379	4.92927	3.65437	3.48279	5.5072	2.73607	4.82698	7.22365	14.0605	4.41545	9.88727	6.60631	6.55133	3.82738	8.84858	5.5242	17.1726	4.97172	2.60028	1.7291	5.29307	6.59004	2.43212	5.51814	2.55518	15.7453	4.4825	10.9421	13.0303	15.0948	11.3346	13.6863	13.3063	18.3854	18.6375	18.3992	17.6257	10.53	19.8058	8.7062	17.0288	28.325	9.9758	11.9006	9.43586	10.9526	7.99444	1.71945	3.75366	4.48008	2.41509	3.1019	2.5489	2.61831	5.05964	4.47615	2.93653	4.67346	3.2066	11.4266	1.77274	2.74564	3.93673	2.49698	5.21083	4.58889	5.35898	6.91142	4.79971	6.29615	13.869	4.92253	2.28817	1.66169	5.24182	6.49597	2.30896	2.50615	3.02825	15.7292	4.48046	10.9487	15.0985	11.324	13.6906	13.3076	18.3863	18.6228	18.3884	17.6292	26.7652	10.5312	8.71142	9.97578	11.7284	2.32787	2.93361	2.8828	3.37842	6.5795	5.8761	7.77674	4.68391	10.3733	5.22969	12.0355	3.90916	3.54148	2.79388	4.77329	7.18566	12.4055	4.4458	7.67912	8.7281	9.84855	6.42556	6.51105	3.78552	8.68189	11.8922	9.42853	11.4574
RteUnassG098335.1	11.6097	9.48189	13.4977	9.34204	9.00133	7.89564	7.11331	3.45056	11.815	13.7346	9.31444	11.7108	5.76326	11.205	8.16175	9.8165	7.05776	6.40273	7.86862	20.524	12.7473	11.0593	11.436	14.3566	15.1661	14.3262	16.5342	10.4476	13.1271	6.96787	15.6279	13.5802	13.8875	12.4075	19.7478	5.12394	17.6408	17.2056	16.2008	10.7203	14.4462	13.9795	14.5151	8.51766	12.9733	15.175	14.0869	13.2143	11.5908	13.7301	15.8455	13.5789	7.0207	11.598	12.1232	10.0257	6.93477	7.84368	11.005	6.48902	6.839	7.88813	9.44975	9.05489	10.0892	6.65146	8.14541	8.456	6.71306	7.09071	8.97249	8.09043	6.931	16.7147	10.389	11.5149	9.60229	9.06338	8.08221	6.75928	3.55133	9.10943	11.1934	13.5678	9.31299	11.2804	5.76275	11.4904	7.70774	9.65807	9.92762	7.17623	6.2078	19.6418	11.5463	11.2093	14.2891	9.03102	12.8619	15.595	13.9074	13.44	11.3402	13.2899	13.1602	14.4062	7.03045	11.6026	12.12	6.93021	7.84833	11.0094	6.4784	6.83462	7.89366	9.46471	9.05627	12.2211	10.0921	8.13815	7.08765	9.51393	11.4358	11.9544	13.9196	15.6557	13.9929	8.80695	9.7482	11.8007	10.4391	10.0964	7.59575	6.8848	20.7939	13.7396	11.8967	19.9665	8.14095	16.9588	14.9205	23.2262	16.8563	15.5815	10.3612	14.5098	13.5177	8.97318	8.0849	5.96483
RteUnassG098334.2	33.2657	32.0724	68.2079	27.2083	28.7402	24.607	41.6147	15.2512	42.9798	26.9582	29.2495	30.9272	117.264	54.9794	30.5044	51.6223	16.8802	29.3576	19.104	41.92	26.3045	22.6605	29.3064	30.5391	30.0262	68.462	71.1887	36.2701	71.4648	63.9985	113.689	100.489	81.7812	66.3904	71.9401	62.782	52.8394	87.7449	83.2857	55.0531	56.3366	51.3003	55.7082	114.762	56.2415	40.2186	75.0357	43.1635	38.4057	48.8359	45.4003	47.217	56.7196	69.2735	46.6712	33.0562	75.6957	102.32	80.332	103.671	117.074	135.481	117.529	93.8249	142.191	153.575	157.938	122.013	174.225	173.983	86.0165	88.0547	113.9	50.2541	38.8613	33.3178	31.4235	26.2629	23.9958	40.6284	14.8514	27.7492	42.3066	27.2213	27.8313	29.4449	117.281	53.8116	29.4743	51.6917	49.0315	14.8538	29.6648	39.3091	17.1161	22.2623	55.6582	103.06	55.58	36.989	72.851	41.7654	38.3692	47.8983	44.5283	51.1063	56.7159	69.2435	46.7665	75.643	102.438	80.3744	103.69	117.072	135.41	117.582	93.8322	130.618	142.231	158.092	174.059	67.6339	29.1086	54.7977	29.9657	30.2612	68.3891	69.1131	40.5529	88.9261	36.2781	68.0904	70.0151	61.0585	102.398	79.283	65.6526	76.709	76.2453	49.3685	73.171	33.8289	86.3663	79.157	53.785	54.2963	51.0987	85.9674	88.1565	107.612
RteUnassG098334.1	5.84586	3.44818	7.03426	3.28599	3.76715	2.01524	9.2776	2.15635	8.67776	3.78072	3.86786	4.43705	2.16165	5.77741	9.03026	4.44381	1.61713	2.9948	5.12051	5.20824	4.80261	3.62254	10.4654	0	12.5968	4.83298	4.10609	2.03624	4.42069	4.2796	14.4546	9.28935	12.0846	9.83465	1.82527	1.23356	6.27078	3.79113	6.27911	6.02101	4.14741	3.11869	6.23654	8.83174	4.28277	4.78223	8.61335	1.87822	3.03702	5.73404	2.46075	9.17923	0.819416	10.0705	0	7.12767	5.80647	7.48821	1.43547	3.83542	5.39234	5.63613	3.68752	2.38816	4.78788	5.23976	6.67224	5.51506	7.25446	6.60588	3.24831	5.56641	0.979648	4.05541	8.84113	5.7129	3.6083	3.35675	2.01389	9.1003	2.38804	6.31426	8.00838	2.40848	4.03081	4.58391	2.15301	6.53165	8.69522	4.44416	6.30647	1.23619	3.03371	5.33269	4.68466	3.94916	5.75179	8.20467	4.16415	4.23248	8.05498	2.031	2.95135	5.45899	9.62364	5.0626	0.820696	10.0726	0	5.80134	7.50146	1.43555	3.83123	5.38988	5.63871	3.69285	2.39066	6.91343	4.78903	6.67352	6.60451	3.51464	9.75029	12.5405	0	12.5096	4.45364	1.13074	5.41867	9.41916	2.03983	6.54044	2.80068	4.06021	7.5501	12.2611	9.50499	2.15579	0.481564	6.44767	9.82895	7.50624	3.77852	6.13688	6.09967	3.67133	3.26223	3.24085	5.5695	0.947035
RteUnassG098332.2	5.44465	7.24294	12.2227	3.65953	8.19944	7.02471	9.85629	2.52423	7.96501	8.71947	6.26842	4.13805	26.7643	8.4194	6.37739	6.6224	3.86261	7.26484	4.433	6.50481	7.60009	2.52099	3.89202	9.81708	8.19682	9.09001	10.3038	23.3839	9.1854	10.8472	14.6853	12.5121	7.90122	9.00017	10.9778	23.4073	10.5386	10.0867	8.20242	5.61823	9.29875	8.06307	10.8451	16.3091	7.4244	7.7254	9.39248	6.14427	4.82701	9.45002	4.12823	9.34406	17.2415	11.3057	17.7961	13.139	15.5713	18.1565	34.599	11.383	14.6875	22.7491	11.8578	22.555	21.8778	14.2907	17.9103	20.4991	13.0448	14.765	27.0628	16.1465	21.9082	12.0696	7.89241	5.22645	7.09693	3.71338	6.82545	9.69519	2.54732	6.42822	8.01677	8.36546	5.95913	3.93236	26.7448	8.02128	6.25361	6.70124	14.6069	3.82369	6.88086	6.14215	6.24663	2.44983	10.4234	15.9738	7.04117	7.86675	9.38375	6.0962	4.67526	9.50294	9.20347	9.34218	17.2149	11.2899	17.734	15.5728	18.1817	34.6384	11.3944	14.6799	22.7366	11.851	22.5267	20.5153	21.891	17.9202	14.7853	24.1931	3.62148	8.38149	9.35172	7.91531	8.64677	7.73545	8.72564	7.73357	23.3194	7.5006	9.02295	10.5704	18.7273	7.26951	8.88548	10.1539	20.4274	10.0758	11.737	13.5779	10.0334	8.06511	5.56523	9.43756	7.93248	27.0501	16.1245	16.7002
MSTRG.96854.14	1.18199	0.400247	10.0344	0	2.07997	2.35998	0	0	1.85611	0	1.91851	0	8.72657	3.89707	5.08593	0	0	0.644168	0	4.27966	0	0	0	0	1.79374	0	5.03725	9.86626	1.60735	0	0	3.41165	1.7168	2.94615	2.79795	12.5061	3.15813	2.49215	2.21764	0	1.4586	3.35387	2.96596	10.0034	1.28738	0	0	0	3.81202	0	1.17577	0	12.8765	0	8.41082	7.05739	7.90278	5.35708	8.38689	4.58919	2.84698	1.1418	1.83807	7.73704	4.16134	4.73325	4.65137	3.0342	4.10184	4.69267	13.5041	11.3694	5.54398	2.70072	1.64071	1.25413	0.889592	0	2.27697	0	0.42393	1.4927	1.84067	0	2.21141	0	8.72726	3.7423	5.49433	0	0.735018	0	0	4.22412	0	0	2.79427	10.6429	1.29872	0	0	0	3.82186	0	0	0	12.8686	0	8.57689	7.89778	5.36354	8.38976	4.58697	2.8409	1.135	1.84482	7.7391	4.19167	4.16817	4.6543	4.68759	8.54783	0	1.7808	0	1.09379	0	0.321705	2.61331	0	9.85938	0.992252	0	0	1.04414	1.84405	3.14828	2.85135	13.0563	2.93003	0	2.03477	2.33628	2.00903	0	1.36389	3.44282	13.5174	11.3776	6.53667
RteUnassG098325.1	12.5003	11.1143	9.60203	12.5497	9.09256	8.39822	7.88216	7.17384	9.80405	11.8103	11.8255	12.0584	8.35568	11.4728	9.09695	10.114	8.26242	12.4694	9.21596	12.6917	12.2807	8.31265	7.95669	12.0581	11.8229	7.29873	9.26224	12.551	12.2846	13.0906	9.43392	13.5106	11.7335	13.3006	18.3221	8.05831	7.87752	16.2325	20.006	12.416	14.4049	12.1204	15.0759	4.10806	12.4539	10.2159	9.09587	14.2595	15.2981	8.57267	19.3007	10.3438	5.21443	6.41403	9.19797	4.76082	7.9794	7.57589	7.22741	14.2959	8.86521	9.15706	10.2555	5.76443	13.3111	6.7232	9.89305	11.745	6.84411	8.50197	8.29065	7.76966	7.49468	10.7549	6.83144	12.3248	10.8141	12.4906	8.4178	7.7225	7.21108	19.0977	9.81369	12.0789	11.0588	11.6586	8.35642	11.3311	8.38397	9.69917	7.89511	8.38984	12.0634	12.9518	10.0317	8.35557	14.3932	4.00628	12.4816	10.0243	8.86606	14.3916	14.9774	8.5503	10.3587	10.5979	5.21181	6.40313	9.1873	7.97866	7.58256	7.21746	14.2832	8.85006	9.16239	10.2513	5.76296	11.3645	13.3148	9.89184	8.50677	12.9939	7.22209	9.19321	12.0171	11.6238	7.03346	10.0913	7.26039	14.9212	12.5521	15.303	8.9276	12.9017	12.8497	12.1311	13.2125	18.0516	9.28792	8.07736	13.7895	16.5352	16.0553	20.2619	12.3464	14.7397	12.3054	8.28618	7.76974	8.50024
MSTRG.96847.68	18.6393	14.0724	0.694581	14.4341	15.2972	11.2368	14.117	19.2981	20.1669	19.0242	19.1973	17.6254	1.1796	22.3691	11.1522	16.0732	27.4492	41.0764	50.366	20.7947	20.6143	37.0337	32.4024	20.3403	35.9997	9.43234	28.3228	0	13.4783	11.4953	14.0638	11.0955	34.9013	34.1707	13.1524	8.8249	5.35553	22.613	16.4883	25.9292	0	24.541	9.42188	0	26.7463	51.2369	20.5152	33.6536	12.6325	25.7879	12.5956	30.5198	0	0	6.86658	0	10.4623	13.3089	1.92795	0	1.40388	2.96289	6.50074	1.93084	1.10479	4.76216	6.69569	3.976	2.20426	3.86026	0.145981	0.42878	18.2593	11.7864	18.7032	17.6286	13.8942	11.6994	11.3853	13.7995	18.4299	18.3543	20.5062	18.6818	17.3497	16.4151	1.17688	21.4765	10.5446	17.2947	23.5841	25.4325	40.8573	18.4021	20.6047	35.6924	9.25064	6.60266	26.505	47.399	17.6565	30.5053	13.4959	25.0875	28.4184	22.0586	0	0	6.87067	10.4267	13.3106	1.92776	0	1.40288	2.96851	6.50534	1.93226	1.63263	1.10473	6.69848	3.85999	0	33.458	24.3833	20.8777	33.4114	12.909	1.54076	26.6019	5.6837	0	11.8466	14.165	12.5104	8.21106	31.6558	37.2352	13.2205	8.73877	5.24563	27.8335	9.2196	22.5709	14.2161	25.0763	3.08658	23.1712	0.146066	0.429374	11.9405
MSTRG.96847.66	3.29216	4.10409	0.361438	0	3.07549	4.0213	0	3.57561	3.26224	2.31952	2.22142	0	0	1.82266	4.39665	5.53041	7.74416	11.3675	9.42787	0	6.06914	18.1127	6.18079	3.29393	2.70156	16.2771	9.20562	0	3.2131	4.51417	5.52007	2.14468	4.78772	3.4659	0	0	4.35011	0	3.27058	9.59909	0	6.53054	6.41845	1.92123	6.67682	5.37725	5.05757	14.2085	6.6839	3.78598	9.35066	10.3223	0	0.396623	0	0	1.5386	0	2.04896	0	0	0	0	0	0.102168	0	0.864692	1.52387	0.859802	2.36241	0.907276	0	0	11.3217	4.58731	3.01841	3.6509	0	3.81367	0	3.84944	0	3.06145	2.26835	2.0017	0	0	1.82416	3.9259	5.23353	4.79091	8.04397	11.489	0	5.62659	18.4065	6.52213	2.55872	5.88252	4.9749	5.11786	13.056	7.84841	4.08336	9.14761	4.34604	0	0.396049	0	1.54006	0	2.04878	0	0	0	0	0	1.48798	0.102145	0.861732	2.36445	0	5.70275	3.11422	2.12075	0	14.7389	20.408	12.5422	0.743402	0	0	1.94048	4.45538	5.51201	4.97223	3.08202	0	4.17274	4.12351	2.78518	0	0	2.8648	8.90973	0	5.28441	0.907253	0	0
MSTRG.96847.64	0	0	0	0	0	0	0	0	0	0	0	0	0	0	0	0	2.30005	6.83279	0	0	0	28.1002	0	0	0	29.898	0	0	0	5.61503	8.01601	0	0	0	0	0	0	0	0	6.61391	0	0	0	0	0	0	0	2.66285	0	0	0	0	0.635583	0	0	0	0	0	0	0	0	0	0	0.190673	0	0	0	0	0	0	0	0	0	0	0	0	0	0	0	0	0	0	0	0	0	0	0	0	0	0	8.92673	4.38989	6.25225	0	0	28.5662	0	0	0	0	0	5.00924	0	0	0	0	0.636	0	0	0	0	0	0	0	0	0	0.190316	0	0	0	0	0	0	0	0	1.66631	25.6189	18.0675	23.2621	8.44254	0	0	2.65073	5.22035	0	0	0	0	0	0	2.38912	0	0	1.45981	6.32197	0	0	0	0	1.52662
MSTRG.96847.56	1.08349	0.882184	0	2.27736	1.40628	2.7378	0	4.07099	3.91277	1.71917	1.7717	1.4178	0	0	2.08691	0.947915	10.33	13.7956	11.7535	2.52822	1.38586	11.3866	3.83361	0	0.700981	6.04685	0	0	0.913154	0	1.45985	0	3.34506	4.81906	1.82941	0	0	0.912665	1.44049	1.44003	0	1.87476	0	0	1.63131	3.52803	1.78967	5.40052	1.4622	1.00605	0	5.02213	0	0	0	0	0	0.282266	0	0	0	0	0	0.345454	0	0	0	0	0	0	0	0	0	3.57043	2.02081	1.08837	0.8753	0	2.62	0	4.01763	1.27941	3.48588	1.77284	1.65275	2.13407	0	0	1.7485	0.970443	5.2419	10.5895	14.1521	2.62382	0.915851	11.5957	0	0	1.62197	2.21265	1.73923	5.79754	1.72422	0.986059	4.8951	0	0	0	0	0	0.282556	0	0	0	0	0	0.345361	0	0	0	0	0	3.71769	2.13847	0	0.519758	5.29344	6.0468	4.48595	0	0	0.624943	0.631808	0	0	3.12288	5.01187	1.74494	0	0	0	0	0.916429	1.4548	2.21791	0	1.84131	0	0	0
MSTRG.96847.22	2.73959	1.15364	0	1.02327	3.01039	4.16296	0.886843	4.52764	1.21992	0.926943	1.15802	2.37017	0	0.968249	3.18888	2.4617	11.6473	10.0092	8.73311	1.93347	2.26971	13.8925	1.37338	0.09502	0.877661	10.912	1.82716	0	0.516302	0.194079	1.26214	0.155133	2.49411	1.52252	0.325375	0	0.023945	0.196567	0.204297	1.68079	0	0.22595	0.226551	0.443087	2.08515	3.24694	1.90146	6.7558	0.158925	3.75964	1.22646	2.49148	0	0	0	0	0.336146	0.402665	0	0.076102	0	0	0	0	0	0	0.468202	0	0.304373	0	0	0.292313	0	1.11589	3.21105	2.7071	1.28161	1.00171	4.0564	0.861635	4.45067	1.191	1.28045	0.83929	1.09347	2.22872	0	0.984381	3.19519	2.51408	3.52858	11.4546	10.0176	1.89751	1.99935	13.6323	0.22342	0.184026	1.97097	3.27106	1.85112	6.66697	0.149888	3.71994	2.45947	1.29551	0	0	0	0.336447	0.402423	0	0.076103	0	0	0	0	0	0	0.468434	0	0	1.44706	0.717024	0.131622	1.04199	10.5938	9.58361	10.8695	1.08279	0	0.314956	0.425088	0.200013	0	2.44816	1.59139	0.424104	0	0	1.36494	0.026334	0.19764	0.196165	1.52016	0	0.216582	0	0.292177	0
RteUnassG098319.1	19.1938	19.0645	26.3634	20.4136	17.9075	17.035	16.0799	22.0339	20.7772	20.4172	19.3868	13.8484	41.0164	12.4663	14.8666	11.9776	15.0128	17.8173	15.626	16.3746	18.0273	18.3803	13.4894	17.3438	15.6804	27.4226	34.8564	26.3342	26.9201	27.9184	24.1608	25.7903	22.7639	28.869	25.8692	32.5409	22.7378	30.3426	29.6378	24.2649	28.1888	30.2709	27.3499	46.9121	28.5536	27.4429	17.2176	21.612	23.528	16.3458	21.8399	17.6026	29.084	27.0576	28.6057	38.1707	34.2211	33.2407	30.9484	40.3261	30.7944	45.2246	36.504	29.6019	31.522	30.467	33.571	29.2062	26.6737	35.2152	29.796	30.0007	43.1838	29.9045	27.5759	19.124	18.4373	20.473	16.4386	16.4961	23.0162	23.2704	20.8228	20.3928	19.2882	14.3518	41.0144	12.5621	15.4106	11.9788	17.0398	15.3777	17.9673	16.7169	19.3517	18.2119	27.0812	44.1639	28.1688	26.6879	17.2728	21.6085	23.2185	16.2449	17.6158	17.9637	29.0724	27.0441	28.5739	34.2333	33.2265	30.9612	40.3189	30.7957	45.2382	36.4903	29.5917	39.8843	31.5073	33.5585	35.2503	36.3047	13.802	19.1354	17.5024	15.864	27.397	24.9915	29.1676	25.6074	26.3168	22.9667	23.4714	26.5121	29.0245	22.9069	28.8555	25.5275	36.4542	22.5847	29.9008	35.5755	30.479	29.7694	24.507	28.194	30.0545	29.7947	29.9657	44.1795
MSTRG.96849.4	19.2495	12.0729	24.5085	10.7665	12.8809	9.78819	14.2439	9.63708	11.5899	10.3212	8.77834	13.8277	14.6362	12.0806	11.0552	9.86981	5.34554	9.34016	14.5572	19.1413	15.4735	12.5644	18.0919	18.133	17.597	11.5292	23.0852	30.9057	13.6558	5.35457	17.3046	22.1305	16.9332	13.923	26.6582	25.7232	22.3205	18.4558	21.59	14.6557	18.4549	21.3031	23.1968	16.066	15.7836	17.3654	20.6177	8.37754	19.078	22.5218	19.4343	17.2585	30.425	11.1488	15.7318	12.1395	15.3763	15.2181	22.1974	20.4523	17.5429	13.5062	19.1792	29.792	31.1892	18.6276	18.8126	23.933	21.2975	22.5562	18.5788	28.2215	21.0155	21.7588	12.7993	19.6398	11.8363	11.0931	9.5192	13.7218	9.1024	13.6837	11.6417	10.4612	9.24128	14.2581	14.5949	11.4639	11.2493	10.1243	12.3393	5.53558	8.79635	19.9221	15.4958	12.0453	21.6854	17.7537	15.9133	16.4498	20.36	8.15114	18.6638	22.9224	17.706	16.6736	30.4281	11.1403	15.7547	15.3819	15.2184	22.2028	20.461	17.5523	13.4963	19.1886	29.7981	21.8467	31.1749	18.8427	22.5363	24.4404	17.5979	20.8554	17.5771	17.3088	11.213	15.7502	12.8039	13.8938	30.9162	18.9498	15.7891	5.25301	28.402	17.8204	14.3024	25.7709	26.6861	21.705	21.8035	22.8169	18.327	21.0752	14.1385	18.3564	20.3434	18.5779	28.2266	23.5291
MSTRG.96848.13	3.26031	5.47462	0	0	0	11.9577	0	0	0	4.74839	0	0	4.09716	6.72527	8.53431	7.57878	0	0	0	0	13.0357	0	4.65723	19.2609	15.1981	0	0	0	0	1.83915	2.71075	15.0112	7.32264	0	6.25661	10.3908	5.18912	5.03836	2.09329	2.54144	0	3.38926	6.96498	0	3.15058	0	15.1627	0	4.97128	11.9508	7.99371	0	5.63893	3.47201	8.56797	7.3792	0	1.99609	0	0	5.36291	5.81163	4.10466	0	4.10584	0	2.11494	0	1.536	4.94283	3.7287	7.72594	13.2263	0	3.51164	0	5.16993	0	13.9849	0	0	0	0	4.69652	0	0	4.03107	7.61341	9.08639	9.02185	12.5712	1.80685	0	0	9.51387	0	6.77859	1.15809	3.17082	0	15.6232	0	5.22195	11.5484	0	16.9213	5.64139	3.45674	8.54891	0	1.9935	0	0	5.36818	5.81216	4.08646	0	6.30913	4.08941	2.09393	4.94392	10.7043	5.28767	13.1732	19.4313	14.624	0	3.53565	0	0	0	1.76284	2.01785	3.59407	16.4892	6.45859	0	6.40368	10.0575	4.66351	4.53245	3.81264	5.35204	3.04605	2.46673	0	3.69295	3.73643	7.7208	8.69202
MSTRG.96848.11	0	0	0	9.70292	12.1058	2.88381	13.4142	0.539662	0	0	3.42307	7.00413	3.73785	2.74063	3.52491	0	1.81698	8.71698	2.78218	11.615	0	2.1102	7.19611	0	0	2.23022	1.9388	10.7055	3.63548	0	2.23664	0	0.700706	4.90803	0	0	0	0	3.67998	0	0.883119	0	0	0	0	4.88887	6.66496	0	0	3.87923	0	13.8632	0	2.72195	0	0	0	0	7.94266	0	0	0	0	4.26358	0	0	0	0	0	0	7.17711	3.19803	0	2.81908	0	2.5617	0	10.284	1.82874	13.1386	0.462632	1.58959	0	0	3.30573	7.03613	3.75839	2.67406	3.30249	0	1.31386	0	8.58296	8.62313	0	2.2097	0	0	0	5.36738	5.97592	0	0	3.84989	12.9299	0	0	2.74093	0	0	0	7.94638	0	0	0	0	4.26362	0	0	0	0	0	6.80842	1.94905	0	0	1.95725	0	0	0	10.719	0	0	0	0	0.673868	4.52028	0	0	0	0	0	0	3.17808	0	0.700139	0	7.16575	3.19481	0
MSTRG.96847.2	7.1589	7.61824	0	6.6432	4.89433	4.04852	5.0333	5.21761	8.05969	3.74693	7.68673	10.1628	1.07516	4.23045	6.31579	8.275	12.4752	13.8039	16.7672	17.7369	11.6733	11.3808	13.0683	3.93166	8.65793	19.2839	20.9847	0	6.49809	0	6.59474	1.36709	16.2587	10.5966	7.85265	0	3.88664	7.23015	4.92377	4.89786	5.40496	9.7625	2.6053	11.9755	11.4053	12.3615	5.80481	11.8329	11.848	9.77595	6.61911	7.93428	0	1.3521	0.467972	0	4.88687	3.45945	0.128782	1.49828	2.93223	1.32493	0.475031	0	0	1.9316	2.2748	0.717056	2.25938	2.16935	0	0.110927	2.50457	18.6301	10.9222	6.89489	8.18433	6.41263	3.77567	5.08215	5.83667	5.10213	7.79386	3.8057	7.42814	10.5295	1.07592	4.27553	6.22913	7.51796	12.7853	11.7291	13.4811	17.4217	11.1534	10.9388	2.57767	10.328	11.4826	12.6834	5.95791	10.9661	10.1173	9.20227	8.42361	5.93556	0	1.35095	0.469528	4.88372	3.46091	0.128796	1.49952	2.93188	1.32289	0.476052	0	0	0	2.27893	2.17037	0.478734	13.1876	6.76424	4.5002	10.0763	20.8311	22.7614	26.2224	1.76703	0	4.7369	0	0	0	15.8332	9.59656	7.21082	0	3.96441	9.80598	6.4848	7.69615	4.38818	5.35444	5.63764	9.91177	0	0.110768	4.43627
RteUnassG098312.1	6.58215	4.47505	2.27323	5.33076	6.01886	3.64755	9.39083	2.51046	2.90265	3.61542	3.94569	3.23416	2.35617	6.5466	4.86038	3.31248	2.52594	4.79285	5.11075	11.7992	10.9674	3.25431	5.92631	21.2701	13.1268	0.839953	0.784172	7.79335	19.9065	12.7706	36.2777	29.3875	30.2253	33.9863	23.5881	0	9.94974	17.3379	25.3682	10.3942	25.7102	9.04234	17.9759	0.615177	6.96365	6.57918	23.5239	3.53086	4.53021	16.9511	3.50993	14.122	1.12972	15.502	1.50952	0.971016	1.09364	0.839042	0.824979	9.5775	11.091	4.12271	5.96233	5.57271	8.19018	5.94353	8.6481	8.20368	5.57766	4.84838	0	1.3106	1.26564	1.60661	7.66949	6.0818	4.67158	5.17858	3.48169	9.44777	2.49326	5.17082	2.72301	3.44722	4.0366	3.09897	2.35547	5.99421	5.3023	3.30847	16.2941	2.54479	4.68145	11.7539	10.8681	3.41294	17.3592	1.30927	6.92268	6.62848	23.3705	3.42867	4.0135	17.5424	13.3986	13.5207	1.12983	15.486	1.51078	1.09396	0.838645	0.824312	9.59051	11.1091	4.12373	5.96823	5.58147	16.5459	8.1936	8.64111	4.84896	0.803289	5.57126	17.484	21.0448	12.1843	0.952608	1.79594	2.08394	17.6487	7.78976	9.73179	11.6043	12.3829	36.2632	30.1382	34.6044	22.2138	0	9.60775	15.137	11.3742	17.4343	25.3535	10.239	25.3745	9.49845	0	1.31128	0.92511
RteUnassG098311.1	508.958	428.613	34.5881	551.327	671.245	952.233	1017.41	574.718	99.8056	425.674	335.08	1028.09	54.4914	1034.13	949.792	965.617	616.379	631.534	624.531	801.847	591.642	321.755	840.602	802.928	852.909	32.7418	29.0802	47.8406	0	0.678741	223.047	351.699	410.944	286.96	58.2743	219.578	7.46728	82.9699	102.687	44.5323	141.806	67.9283	76.8813	168.033	28.7632	309.038	506.037	263.304	401.949	558.198	353.027	537.244	30.6061	118.004	255.174	72.8195	78.5374	113.781	90.8684	0	1.29238	0	1.51173	48.0259	6.71076	7.46646	23.7011	9.45931	6.60575	12.939	80.5611	31.871	206.482	35.3423	91.7258	523.139	436.597	577.98	968.67	1055.62	590.625	295.008	101.646	423.19	338.302	1040.92	54.4937	1049.54	957.218	965.97	809.334	632.621	644.253	835.428	559.64	315.077	77.5147	150.864	31.5045	318.957	520.374	277.906	410.184	569.175	547.779	634.08	30.6049	117.964	254.992	78.4545	113.686	90.9161	0	1.29234	0	1.50966	47.9667	0	6.70416	23.7211	12.9313	22.5052	874.74	774.654	844.796	876.847	34.486	78.0495	19.5698	0	47.8384	0.4289	0.174695	0.498528	348.108	415.351	299.539	63.5466	216.603	9.07764	40.8364	38.3882	87.2695	108.806	48.5978	149.66	69.0546	80.5535	31.8621	210.458
MSTRG.96841.1	300.055	260.496	10.7818	406.797	409.583	616.105	574.463	336.244	45.7433	206.916	127.555	510.585	24.2459	407.601	495.181	488.4	382.554	378.847	365.97	285.484	177.571	279.8	461.164	216.174	351.936	38.7473	10.3528	9.87026	0.031261	0	171.543	131.312	298.918	196.043	27.3656	57.1274	4.03555	45.2089	48.106	44.8052	57.7346	30.6483	27.9204	51.8618	29.9475	181.613	338.159	181.915	139.55	322.768	126.8	304.524	9.97672	96.6604	59.0613	19.134	10.5796	51.6764	26.8514	0.932784	0	0.340596	1.11337	37.3173	2.19462	1.55472	5.00408	2.43818	1.97772	8.69684	27.5453	7.32038	44.1468	14.7878	53.6485	299.116	260.562	401.195	614.926	569.197	333.619	133.234	45.6013	207.137	125.4	506.701	24.2303	405.668	491.163	487.937	413.101	376.717	377.572	277.451	177.128	279.513	28.1367	55.6286	28.7581	176.734	334.646	176.082	138.219	318.488	300.089	313.438	9.97277	96.6383	59.0545	10.576	51.6963	26.8619	0.933437	0	0.340736	1.11329	37.329	0.070167	2.1957	5.00212	8.69707	9.11224	452.058	327.803	211.146	343.233	38.5831	46.3773	20.8534	0.386414	9.86777	0	0	0	95.3172	297.886	192.582	26.5982	59.2253	3.81582	35.1479	11.587	43.5359	47.2487	43.5745	56.9396	30.4965	27.5268	7.32331	46.3811
RteUnassG098308.2	1.81235	0.810057	4.03391	3.47074	1.73335	1.50277	5.25164	0.563146	0.863216	1.00261	1.29497	1.16074	1.3704	1.16501	0.419746	0.659352	0.43341	1.07171	0.125542	3.98901	0.719592	1.47	3.61627	13.6469	10.0159	0.683016	1.89891	9.42502	12.3595	4.64597	9.76607	11.2311	7.37907	8.06111	24.4256	0	3.30177	6.71027	9.75408	12.9409	40.2766	13.4083	24.2693	0.800995	15.4686	3.18951	10.6548	4.31996	5.27306	7.16747	3.4071	5.80522	0.240476	9.85198	0	0	0	0	0.185453	27.7141	18.9345	10.0202	13.3027	2.18014	13.3448	6.95045	6.57103	10.9084	6.38306	6.56626	0.736194	0.717004	0	1.6172	1.86488	1.89021	0.767281	3.27132	1.40648	5.57946	0.552446	1.07662	0.886146	1.06042	1.29681	1.28368	1.37081	1.1964	0.396215	0.563011	6.8052	0.424863	1.07336	3.84916	1.12001	1.64059	23.8467	1.02008	16.1498	3.24438	10.4179	4.50478	5.39083	7.43422	5.83854	4.56163	0.240265	9.86013	0	0	0	0.18522	27.7091	18.9421	10.013	13.2694	2.18189	17.6135	13.3464	6.56337	6.5618	1.17525	3.57713	11.4273	14.2759	10.4432	0.686712	0.498923	1.22339	11.5679	9.4267	6.86249	4.83856	4.74952	13.7378	7.92259	8.26748	24.4794	0.675227	3.92397	7.33735	7.45724	6.68666	10.0026	13.1306	40.5589	13.4829	0.736035	0.716906	0
RteUnassG098308.1	2.62083	1.21221	3.07893	0.55773	2.6694	2.64923	2.63813	1.05211	1.11827	0.899828	1.29691	0.646671	1.17263	0.710196	2.52	0.781174	1.07919	1.19953	1.50258	3.63426	3.16274	1.93483	2.06068	8.62318	5.53428	0.443331	1.41863	8.30432	12.471	4.93056	9.8973	9.16111	10.6217	14.6316	14.6007	1.74346	3.48433	10.5299	12.2044	9.54919	32.4593	8.70134	15.7152	0	8.71937	3.2818	8.98963	4.32307	3.51055	5.37954	2.34313	6.74575	0.998956	7.54499	1.3946	1.00139	0.339364	0.391209	0.075588	31.4401	33.3857	16.2278	20.2456	1.60926	8.13203	7.2175	9.08845	13.674	6.06214	4.46497	1.42012	1.16072	0	1.46774	3.44714	2.48965	1.37932	0.420128	2.60567	2.54644	1.25984	0.815686	1.07509	0.961603	1.45521	0.678583	1.1722	0.803896	2.90519	0.606713	5.24367	1.19661	1.13177	3.72932	2.80549	1.80003	15.4156	0	8.82074	3.1833	9.49369	4.24902	3.56476	5.26949	6.72876	4.7702	0.998367	7.55029	1.39508	0.339304	0.39096	0.075517	31.43	33.4038	16.2191	20.2428	1.61061	25.778	8.13138	9.07166	4.46163	1.63363	2.37667	6.35304	8.57876	5.47846	0.45279	0.504957	0.378897	8.08343	8.3035	7.61097	2.49271	4.48532	11.5488	10.6747	15.1062	14.6155	0.971227	3.53247	5.54149	8.49329	10.6819	12.7687	9.57763	32.732	8.89562	1.42002	1.16051	0
RteUnassG098307.5	0	0	0	0	0	0.963908	0	0	1.27075	0	1.12853	0.72495	0	0	0.654238	0.859144	0.493149	0	0.352037	0.367654	0.412216	0	0.226406	0	0.276295	0	0	0.733329	28.4964	39.6539	0	0.03001	0.079962	0	0	1.6411	0	0.040923	0.208969	0	0.0314	0	0	0	0	0.216146	0	0	1.72284	0	2.53373	0.172397	2.30676	3.16536	2.11132	0	0	0	0.390416	5.80119	3.36568	5.64194	3.92152	0.89918	5.08958	1.32785	4.16776	0	0.668073	8.505	0.326931	0.718418	1.91898	0	0.403204	0	0	0	0.956372	0	0	0.470129	1.26349	0	1.09655	0.684291	0	0	0.635516	0.864966	0	0.462001	0	0.355444	0.410411	0	0	0	0	0.163469	0	0	1.80647	0.067966	0.246782	0.284886	2.30686	3.16787	2.11172	0	0	0.390453	5.80497	3.36511	5.64368	3.92077	0.899378	3.16238	5.08122	4.16763	8.50297	0.238741	0.266394	0.31381	0	0.260469	0	0	0.204457	16.0268	0.732834	38.5038	16.8283	38.2832	0	0.076089	0	0	1.14344	0	0.175725	0	0.040143	0.201882	0	0.029898	0	0.327074	0.717578	0
RteUnassG098299.1	9.306	8.16304	0	3.89304	10.4987	10.6321	0	9.29852	5.10396	7.52221	6.57417	6.7666	4.09565	4.21346	12.3183	11.3319	12.9607	11.5078	14.5056	0	3.2939	10.1312	9.33791	0	7.07903	11.3654	0	0	1.21459	0	5.93718	0	7.27249	6.92643	0	0	0	0	1.2995	7.73755	0	0	0	0	2.5233	0	0	0	0	0	0.152709	9.07441	0.344791	17.2787	0	0	0	0	0	0	1.8397	2.52184	0	0	0	1.03435	0	1.494	0	0	2.59644	0	6.50347	0	10.6055	9.784	7.78404	4.63706	10.2106	0	10.4698	5.44511	5.32863	7.82536	6.01613	7.89529	4.10762	3.66186	11.8348	10.7189	8.18123	11.7929	11.8837	0	7.05745	10.4692	0	0	2.80631	0	0	0	0	2.32925	8.34447	0	0.344193	17.2991	0	0	0	0	0	1.83344	2.5247	0	0	0	0	0	0	0	10.2401	0	0.916059	6.12352	9.49166	11.0336	9.30624	0	0	0	1.0639	0	0	7.28068	8.09445	0	0	0	0	0	0	1.28135	7.56423	0	0	2.60983	0	5.83873
MSTRG.96829.1	3.88533	6.32096	9.42089	11.438	9.51091	9.38996	14.2331	15.4659	5.52505	3.47925	6.36134	9.49805	6.93441	9.69782	5.33424	5.16273	12.3082	11.7314	12.7908	16.1354	16.2576	14.8434	14.6914	15.7539	13.7983	16.4402	18.7685	0	1.64982	1.46139	13.8132	16.3011	13.2697	15.7408	7.59026	0	8.14518	8.00559	6.17658	4.92231	10.4484	10.3676	7.27749	13.5136	10.5298	16.7904	21.2077	24.5735	19.5918	17.3935	26.2119	21.3271	12.624	13.3765	0	6.13816	3.87314	13.2938	14.9675	6.2075	0.845608	3.00381	3.18215	12.5575	4.96241	2.32395	5.4506	0	4.82595	8.35593	5.39157	15.6588	0	15.762	12.7748	3.50747	6.03667	10.1602	9.31374	13.1582	13.3264	5.26455	5.27705	3.2956	6.1551	8.80575	6.92524	9.27758	4.89851	5.31523	12.4909	11.9126	11.1619	15.9282	11.1075	14.5092	7.09055	12.0472	9.84295	16.1311	20.4423	23.9018	18.7395	15.2891	21.2426	25.504	12.6244	13.3767	0	3.87404	13.2237	14.9836	6.20612	0.851251	3.00362	3.18096	12.5728	3.42677	4.95914	5.45296	8.36242	7.65134	14.0106	18.91	14.9512	13.9936	17.4662	23.2378	11.2899	1.6688	0	2.81454	0	1.36506	16.5626	12.4277	14.9611	7.33354	0	7.82169	7.69294	2.60141	7.73315	5.85918	5.10225	9.99588	9.79932	5.41517	15.6653	3.15841
MSTRG.96828.3	1.60681	0	4.77291	0	2.2876	3.70757	0.964624	4.19096	0	0.474993	4.24823	0	0	5.78004	0	0	1.64776	1.3516	4.78587	2.64487	3.34925	0.523611	4.38936	0	0	0	0	3.57942	2.75274	0	1.3699	1.74174	3.37672	1.14551	5.1098	7.13485	1.24885	2.75956	3.40714	2.46259	0	0.165449	0.982806	0.538708	2.04691	0	0	0	1.35156	2.94834	0.449786	4.62658	0	3.62263	0	4.95821	1.74916	1.24718	3.2197	11.0184	13.3972	16.1082	9.99694	0	0	1.11198	4.06602	3.7758	3.06958	4.96233	0	3.57896	0	0.723973	2.84963	1.37752	0	0	3.75467	1.13901	3.21887	0	0	2.00404	4.28059	3.53242	0	8.02271	3.42043	1.56163	4.95839	1.84592	1.563	2.5216	3.23637	1.36332	0.964677	2.26226	2.18718	0	0	0	1.36613	3.25874	4.51732	1.33521	0	3.63091	0	1.7473	1.24731	3.21994	11.0348	13.4451	16.0962	10.0043	0	5.03037	0	4.063	4.9535	1.9775	4.30476	0	0	0	0	0	0.253946	5.09146	3.57741	0	0	2.58986	0.88531	3.37394	1.0927	4.98969	6.90754	1.32155	3.65435	4.29843	2.74587	4.39386	2.51428	0	0.155322	0	3.57949	0
MSTRG.96828.1	2.4905	5.43292	5.09569	8.70551	6.26717	8.07354	9.30186	5.58829	2.14192	4.18401	0.855506	7.72175	13.9295	3.56832	8.58411	7.03718	10.2338	9.80111	2.38779	5.03752	1.9093	6.1901	8.71745	0	8.33986	1.88476	1.03473	11.4323	4.70482	9.42552	4.16418	2.24828	6.14189	6.06359	26.8465	2.05597	22.6685	14.5156	11.958	4.17189	4.17669	3.10212	5.72933	0	7.32942	5.31583	7.75269	6.72845	3.47925	5.8551	7.0681	6.2246	5.63765	1.69115	4.29052	0	0	2.27902	1.62682	28.5847	31.4353	31.1829	16.8673	4.2314	20.2209	12.4431	27.3196	10.3522	17.2307	27.0816	3.2101	4.40315	4.8688	0.595619	2.53753	2.74437	5.36449	7.48025	8.09587	8.97455	6.17822	2.85584	1.9803	2.3196	0.533165	4.50956	13.941	0	5.72826	5.51284	7.57627	10.0257	9.57574	5.32244	2.59705	5.21778	5.72201	0	7.10831	5.41264	7.48695	6.86825	3.4446	5.68917	6.16883	5.20076	5.64205	1.68353	4.29452	0	2.27922	1.6278	28.5763	31.3902	31.1903	16.8324	4.23176	32.358	20.2168	27.3496	27.0752	12.2562	8.65648	6.095	0	8.16784	1.83311	0.144784	0.643533	2.2892	11.4387	2.90448	4.76655	7.06525	1.4203	6.05614	5.93198	25.1497	0	21.9014	14.8201	6.8026	14.3984	9.08227	4.2048	4.11909	3.11813	3.20747	4.40275	6.26029
MSTRG.96820.3	24.5733	27.4679	14.7633	20.2272	15.2966	20.3454	12.732	19.073	30.639	27.6515	24.2299	22.3639	21.8698	18.3769	17.6752	21.3825	32.6785	33.6004	31.9251	26.8994	40.9968	20.1298	21.7039	15.848	17.5458	20.6963	18.8434	13.944	2.79048	7.74448	7.71451	5.99209	10.1996	7.47879	8.4577	15.2857	8.57303	7.68746	5.69237	12.0147	7.08375	10.7439	9.11135	18.5587	16.3893	23.4162	14.1798	25.0961	23.4488	20.2256	25.9554	23.97	41.2031	5.53609	43.4562	33.1634	18.7467	24.1625	39.6369	4.49468	5.60338	7.05166	4.95132	26.8412	10.747	3.18297	19.8855	9.95392	6.61687	10.8843	27.4318	27.7035	23.0073	21.0357	21.5558	24.2085	27.27	20.1044	19.3497	12.851	19.3041	24.8262	30.4695	27.0336	22.5925	21.6727	21.8615	18.8386	16.3797	20.5782	15.1687	31.643	34.2003	25.4428	39.0726	19.1713	9.39311	17.2992	15.8999	22.4841	13.7494	24.0216	22.3693	20.3288	23.9151	25.5435	41.2591	5.53901	43.4841	18.7493	24.1807	39.6127	4.49496	5.60344	7.05256	4.95206	26.8531	6.1674	10.7431	19.8819	10.8784	22.0584	21.3114	16.7507	15.0926	18.2584	19.2028	20.5877	23.4263	3.90769	13.9299	5.64054	2.84039	7.47704	6.74537	9.93512	7.21686	7.91926	17.834	8.77253	3.66491	8.22402	7.41129	5.49307	11.7794	6.85258	10.3852	27.444	27.7285	21.6679
RteUnassG098290.1	3.96809	1.93433	6.41679	2.55167	2.07181	0.787684	2.76547	0	0	0	2.8804	1.87872	0	4.3481	0	2.74726	2.55779	0	5.23797	6.04806	2.28632	1.18126	0.782634	0	1.89454	5.97445	0	2.94515	1.2946	0.610984	3.02291	3.04257	1.33052	1.11244	1.43002	4.02834	2.10286	0	2.54628	3.70753	8.48085	12.1647	10.1865	0	11.1746	2.58238	0.844694	0.666513	2.47569	1.90794	5.62765	2.531	5.10021	0	0	8.31961	1.98945	1.67751	3.52893	4.35825	1.75831	2.21895	2.81825	1.73793	2.69329	1.04665	1.46163	2.3183	0.49723	0.748077	4.61754	4.87012	0	3.75515	0	4.09941	2.15585	2.43193	0.821786	2.78607	0	0	0	0	2.87931	1.67939	0	4.26695	0	2.70904	2.29482	2.63131	0	5.81394	2.04545	1.27151	10.138	2.39783	10.7552	2.9461	0	0.976426	2.53602	1.74604	2.76088	1.77915	5.10151	0	0	1.99021	1.68056	3.53035	4.35847	1.75591	2.21952	2.81779	1.73645	2.22424	2.69323	1.46302	0.747496	3.44867	0.982545	1.30319	0	1.7937	5.82464	5.61152	1.37698	2.44008	2.94384	1.29405	1.2995	0.582338	1.62298	1.33069	1.24071	1.74052	3.60645	2.14488	0	6.10091	0	2.45878	4.35108	7.68153	11.8017	4.61802	4.87017	2.99563
RteUnassG098287.1	7.11376	10.1783	0	11.0208	4.57655	1.48386	2.28768	3.32688	11.1227	2.07165	0	1.843	3.9279	0	0	8.04971	3.20307	3.10466	2.43267	0	1.16694	3.21604	0	0	1.49193	4.58347	1.29453	0	0.682349	5.45603	4.35508	0	6.23613	6.7191	0	12.5623	3.70762	8.95649	0	4.24725	0	0	0	6.45241	10.5373	1.89534	0	3.48002	0	4.09298	7.4913	2.54071	0	8.77163	3.70065	0	5.23131	5.88914	0	0	0	2.49011	2.13204	1.11376	3.09447	0	2.81938	2.73565	2.68309	0	3.89668	7.1062	0	0	6.15016	6.99859	6.22709	10.7028	1.44247	3.24604	3.40741	4.00841	11.5083	2.166	0	1.59835	3.92988	0	0	8.21505	0.251339	3.31659	2.80723	0	0.680727	3.05966	0	3.75389	9.81679	1.74093	0	3.81562	0	4.04549	3.52874	1.02161	0	8.76092	3.70626	5.2605	5.89281	0	0	0	2.51017	2.13407	1.10236	0	3.10116	2.81118	0	2.0388	0	0	0	1.51224	4.48011	4.64261	4.02526	9.35149	0	6.85533	0	5.35991	0	6.28693	6.57461	0	0	3.97664	7.4307	0	9.99833	0	4.23042	0	0	3.88974	7.10793	0
MSTRG.96805.32	34.6691	30.8071	15.5018	20.0439	24.3351	25.5272	21.0312	30.7171	13.7248	23.7476	28.1411	33.078	15.3578	30.6999	31.3189	35.2109	59.7261	54.508	51.0937	25.8052	30.7261	63.3217	28.0623	25.4263	29.2706	81.5554	38.8844	12.4525	0	0	12.6585	14.2232	23.0743	18.6267	16.1259	21.0021	19.385	14.1409	12.6096	21.8524	14.462	18.8063	22.17	26.2807	24.6201	39.6651	15.4843	70.964	53.9183	23.3832	77.7133	26.3648	0	6.56022	0	23.8324	8.89902	21.2759	5.33524	0	0	0	0	13.9449	2.02242	1.23726	1.24231	0.738137	5.61855	5.8417	18.5286	13.7059	12.946	56.5326	20.7383	33.9787	30.1213	18.6793	25.1578	20.7992	29.8131	34.1919	12.293	22.959	27.4088	32.6698	15.3933	30.2137	31.3939	33.4523	22.7558	60.3109	53.9766	25.3627	30.2077	62.202	22.1573	22.3767	24.0478	38.463	14.6863	68.3613	50.8107	23.331	25.3932	32.7153	0	6.55229	0	8.90086	21.2646	5.3256	0	0	0	0	13.9441	0.689743	2.0221	1.23992	5.84143	10.6553	26.6347	14.4011	24.4055	28.9006	79.6739	109.464	61.0275	0.740298	12.4487	0.618275	0.252351	0	9.83236	22.4124	17.2491	16.0935	23.2107	18.9164	9.88242	13.2399	13.7638	12.1332	20.1176	13.9658	19.2459	18.5329	13.6827	10.5344
MSTRG.96814.6	2.57779	2.83589	2.96843	3.9546	2.40695	2.77642	4.68367	0	3.06935	0	0	2.92354	1.88197	0	1.3398	2.84523	4.14639	1.51972	2.11879	3.82658	4.97517	3.8074	4.37113	8.65294	11.2342	1.64478	2.08963	4.57701	8.64136	8.99	5.55957	5.97585	6.92054	1.56453	6.59603	0	6.11283	7.61287	6.86611	5.3198	9.35708	6.76284	12.5229	1.49875	2.37783	2.16019	2.53857	1.68091	5.73352	4.01188	5.85958	5.17558	4.32655	0	3.34293	1.84936	3.0039	2.51884	2.16117	5.95948	4.96883	1.10404	7.30096	2.79307	8.93478	5.98474	5.80038	5.90536	6.02614	5.95243	3.27298	2.58552	0	2.66754	0	2.42656	2.8971	5.41017	2.6074	4.48286	4.01749	1.05643	3.01016	0	0	1.92641	1.88541	0	1.3831	3.2866	3.81557	4.55976	1.53359	3.86246	5.59169	3.53315	12.2966	1.34706	2.54969	2.10537	2.33426	0	5.78688	4.15684	4.8083	7.11401	4.33146	0	3.34629	3.00315	2.52167	2.15963	5.95685	4.96299	1.10313	7.303	2.79936	0	8.93227	5.82655	5.95084	2.68302	4.20013	5.53743	8.59273	10.8963	1.7909	0	1.35443	5.16804	4.57579	7.09619	10.787	9.41293	2.72149	6.907	1.35933	5.97253	0	5.94366	5.31608	10.6624	7.74045	6.41758	5.28656	9.06302	7.0879	3.27019	2.58295	0
MSTRG.96811.1	1.74337	0.444842	1.72437	0.549108	11.993	2.25504	8.80323	4.07926	1.12446	1.89579	0.750973	1.08934	0.131464	1.16581	0.236975	2.16266	0.548631	1.74622	2.09318	3.26368	3.72053	1.85933	1.86239	9.23336	9.15958	0	1.26277	1.73565	4.66205	3.72829	4.65304	4.54584	5.44552	1.44978	15.6388	0	1.00184	5.94102	4.11889	14.3555	14.3126	15.2869	18.2076	0	20.3329	4.58516	9.76098	4.34572	6.38467	17.9945	2.7891	5.87595	0.970263	4.49912	0	0.270765	0	0	0	2.7374	2.59792	1.72278	0.149116	0.395018	0.739604	0.924931	0.35341	0.463569	0.337372	0.275071	0.215464	1.69209	0	2.6389	3.51645	1.69562	0.394274	0.520014	2.27308	8.09868	4.36125	1.52351	1.14114	1.7207	0.68991	1.08917	0.131473	1.19729	0.253413	2.1487	10.6353	0.563248	1.90804	3.29159	4.15595	1.81185	17.5897	0	19.5718	5.43199	9.05476	4.12268	6.25507	18.1485	5.71566	4.72794	0.97039	4.49995	0	0	0	0	2.73766	2.5961	1.72049	0.149264	0.394935	1.54778	0.73949	0.353387	0.27487	6.65793	1.85944	22.8587	9.15858	9.14269	0	0.05858	1.40813	2.81374	1.73589	2.20266	2.08754	3.6434	2.95022	5.9001	1.39835	16.0831	0	0.964542	3.51802	3.09975	5.7907	4.32251	14.8834	12.3765	15.5394	0.215411	1.69157	0.293854
RteUnassG098278.3	0	3.9418	0	4.40772	4.32147	4.78954	6.93027	0	0	0	4.19891	0	0	0	0.857786	4.85187	1.63102	2.25205	4.75816	0	0.751055	3.27121	0	4.79924	4.05334	1.07319	1.62959	3.68723	0	12.8943	7.58392	10.6473	6.26835	3.43701	4.22292	2.61821	4.73661	7.16578	1.69889	9.75075	6.62046	0	1.86768	4.05488	0	1.80295	4.60311	0	3.65058	5.04877	3.15485	1.50893	0	0	0	0	0	2.92535	0	1.24387	2.92392	0	12.0601	0.58176	1.96114	2.52177	0.200763	0	3.41196	0	0	0.214243	0	4.30809	0	0	0	3.15903	4.3933	6.07538	0	7.51612	0	0	4.18063	0	0	0	0.984831	4.24619	3.10012	1.52895	2.23837	0	0.850552	3.52061	4.42546	3.51973	0	4.00045	5.08516	0	6.30013	5.59771	0	0	0	0	0	0	2.92774	0	1.24774	2.88113	0	12.0591	0.581668	0	1.96517	0.201133	0	6.95126	0	0	5.34801	2.86035	1.36018	0	2.72974	5.41124	3.69175	12.0392	0	11.1325	6.57091	6.16922	3.70215	2.41332	3.25898	4.71808	9.60369	5.19995	7.80025	1.92132	7.98499	5.85261	0	0	0.214214	0
RteUnassG098278.1	4.41096	1.25888	0	0	2.5443	0	0.637848	0.473531	3.16397	0	2.33989	0	3.59264	0	2.50255	0	2.16322	7.54224	0	3.39645	3.79318	4.66029	3.28018	0	1.40083	7.09112	0	0.927363	14.2759	11.9783	11.3211	2.59912	7.00881	9.34734	10.4968	2.13007	8.42907	7.07402	9.90685	5.90591	0.873352	0	6.18199	0	8.68261	1.7851	5.00255	5.46574	0	7.53226	0	9.20411	0	6.96931	0	0	0	1.90562	0	0	0	8.13739	0	1.33347	5.10989	1.5824	5.07945	2.31425	4.53961	2.44602	0.570551	0	0	6.17206	0	4.19538	2.99508	0	0	0.79892	0	0	3.19203	0	2.1028	0	3.59432	0	1.62062	0	10.381	2.06555	7.11934	3.21015	1.32723	4.18558	5.64833	2.32224	8.18518	1.7296	4.48725	4.72041	0	7.01396	10.4455	1.34442	0	6.97604	0	0	1.90403	0	0	0	8.1378	0	1.33487	0	5.1084	5.07894	2.44701	0	3.16943	2.42678	0	0	7.23365	6.14754	4.67998	13.9512	0.921515	9.49672	0	11.4429	0	7.0231	9.17409	8.95828	0	7.22079	14.5864	0	6.67266	8.52903	5.31538	0.69597	0	0.569737	0	0.761642
RteUnassG098277.1	3.62754	3.44203	0	0	1.74349	2.69587	6.4749	0	0	1.76033	0	2.09931	1.1402	0	5.13056	0	4.28134	5.75731	0	5.07615	15.6693	8.05367	5.98412	6.33205	8.92829	8.51627	5.31135	0	3.54668	6.00293	6.22364	4.90327	6.38536	6.69948	7.90973	9.27193	4.40793	4.56295	2.83938	4.11251	7.81756	5.8529	5.46178	8.64443	6.83807	8.87495	9.90138	7.86101	4.51041	9.88152	5.5507	11.4725	0	10.6059	0	6.8514	0	0	1.22812	4.71183	5.55245	0	9.9451	2.12218	5.49774	6.95176	7.72905	11.7807	3.41601	8.43305	0	0	5.50707	6.37566	1.3186	2.65249	2.20811	0	2.65759	6.45894	0	2.07689	0	0	0	2.32888	1.13485	0	5.12765	0	6.68361	3.44986	5.24212	4.82978	15.0368	7.43151	4.86096	8.34353	6.38892	8.78482	9.01296	7.5035	3.78907	9.78801	10.0402	14.1595	0	10.5956	0	0	0	1.22587	4.70815	5.55216	0	9.93699	2.11531	2.86484	5.50592	7.72221	8.44009	0	5.86139	8.26368	5.97223	9.34859	8.63322	5.43222	7.55012	7.10956	0	4.73721	7.81715	5.72995	2.87426	6.22457	6.63628	6.78637	3.91576	4.30545	0	0	4.25888	1.47304	2.88096	9.92775	5.7554	0	0	8.1972
MSTRG.96789.2	1.82183	3.71733	29.331	5.10941	5.50564	3.98744	10.3674	2.40598	1.24719	1.60379	0.496425	2.18262	22.2498	2.01257	1.40608	1.60149	2.10731	2.94445	1.96501	2.53976	4.51076	1.12909	3.37479	14.4046	11.0741	2.6851	3.75314	20.0937	14.8626	8.53688	21.0147	27.2918	15.2357	11.885	16.5617	9.36347	7.33793	14.803	12.7644	24.5644	26.9122	25.7472	34.0368	6.80598	29.5227	4.6807	13.5469	6.3921	4.82467	11.7688	2.36146	8.39501	11.1424	21.0673	18.7783	7.56495	8.64363	13.4164	18.5116	28.6943	31.0893	14.1248	44.5609	14.9887	31.8173	30.5833	25.5955	39.0959	48.0534	17.695	14.7334	15.2667	17.1255	3.65205	2.8569	1.75062	3.58165	5.186	3.77565	10.166	2.40701	2.34464	1.18848	1.51947	0.563141	2.18138	22.2317	1.98945	1.23611	1.52181	9.48522	2.02274	2.92712	2.47342	4.26049	1.07959	33.0414	6.84085	28.3659	4.49617	13.2743	6.26599	4.51399	11.1926	8.4108	8.05073	11.1275	21.0424	18.7624	8.64487	13.4134	18.5168	28.6923	31.0866	14.1134	44.6305	14.9879	21.4314	31.8261	25.5891	17.6993	36.1	3.2241	8.69929	13.3479	10.5659	2.57015	2.05418	2.19658	12.2904	20.096	8.04644	6.13348	8.215	26.5717	14.4504	11.8846	16.0334	9.41382	7.23931	16.4988	11.9369	14.2939	12.3955	24.2582	25.9599	25.227	14.749	15.2645	13.5088
RteUnassG098260.1	33.9244	32.3904	22.963	32.9209	44.3994	48.455	42.8453	39.4857	24.4757	35.8938	35.7333	43.316	42.4276	39.6768	43.3593	43.638	41.937	34.5119	36.6807	43.8016	49.2529	44.9781	53.6734	50.114	39.1464	23.1241	25.4399	21.0311	4.70826	2.22413	18.283	25.6494	27.9763	27.3138	7.30653	28.2727	16.3041	10.3981	10.559	10.7714	13.8745	12.7356	10.8915	35.488	16.0297	34.0255	39.7554	45.3395	44.9337	44.5461	55.4736	38.8825	34.4167	25.7127	40.1964	40.6509	33.37	38.143	50.0692	8.10826	6.02638	13.3876	9.47829	36.865	9.99733	5.79918	13.6317	13.2663	9.28701	20.8553	40.0908	35.5995	37.6766	28.3443	23.9694	33.407	32.9112	33.3547	47.0943	42.7237	39.7219	26.5824	23.3378	35.5262	34.667	43.5814	42.4575	38.3923	42.2739	42.8525	31.9523	41.4664	33.6956	41.9827	44.1317	45.4192	10.7575	34.1937	16.21	34.7096	39.5694	44.6373	43.9412	44.3737	38.6234	52.1047	34.3898	25.7093	40.2021	33.401	38.1579	50.0285	8.10825	6.02137	13.3972	9.48021	36.8602	11.4183	9.99255	13.6208	20.8678	39.1646	53.903	39.9544	49.4732	39.0858	23.0335	41.5388	27.2545	2.6638	21.0154	5.49462	3.49935	0	24.5562	27.9126	27.8521	7.41942	30.4873	15.4805	9.57916	13.164	10.6084	11.0974	10.1419	13.3774	12.517	40.0813	35.6012	39.2621
MSTRG.96786.1	5.59166	7.61523	8.94078	4.12311	8.88836	4.46747	6.99464	5.99195	7.90116	7.67962	6.75582	3.54431	7.51581	6.43085	5.51413	6.03741	4.66526	3.74486	4.61253	5.96213	4.09131	4.81668	5.63009	5.34828	7.18673	8.18658	9.79775	8.51398	10.7007	8.81123	8.31026	9.5462	8.15236	10.2924	9.13674	9.89961	7.01339	10.0283	11.0939	8.71149	10.4062	9.62174	8.31083	13.3262	8.74807	6.57434	8.24287	6.28289	6.24283	8.78745	5.67288	8.05097	6.44642	7.91274	6.87061	6.16524	9.31917	9.57973	9.86555	11.8476	8.50089	12.8936	6.39212	10.0638	11.8964	11.2549	11.525	8.59236	12.5739	7.47257	7.55631	7.91603	13.1834	8.57937	9.47498	5.60198	7.69578	3.94084	4.41538	7.00336	6.31987	5.55878	8.03563	7.5725	6.62774	3.25259	7.51825	5.97562	5.43826	6.07022	5.53559	4.62621	3.32411	5.98461	4.47356	4.92397	8.17671	9.37961	8.58028	5.79286	8.04919	6.16434	6.22088	8.72839	7.9997	6.78349	6.44678	7.91166	6.86536	9.32272	9.5744	9.8664	11.8569	8.50111	12.8931	6.39244	10.0599	9.4289	11.8951	11.5323	7.4753	12.4198	5.58426	6.75048	5.28125	7.46834	7.84653	7.02206	7.12854	6.1872	8.51394	6.50509	6.05366	8.73184	10.2501	8.35042	10.1474	8.8864	8.84089	6.94178	11.4791	11.2431	10.3262	10.4113	8.85515	10.9714	9.15741	7.55447	7.91313	11.4073
MSTRG.96784.6	2.97225	2.19789	3.22399	0	3.24774	1.94952	3.0487	1.88947	0	0	1.21336	1.60852	3.98674	0.469864	1.22312	0	0	0.963871	0.484501	3.02466	1.71823	1.59112	3.50706	3.65337	1.99685	0	1.91901	11.3816	4.75829	4.29765	6.11345	7.83366	5.12764	9.41183	6.52617	4.40798	2.3954	6.81638	2.6022	1.99613	5.42853	3.79528	6.29583	4.50254	4.81083	1.97712	2.5482	1.02816	1.4569	4.63701	0.830314	3.13891	2.89369	3.8936	3.03449	0	2.33595	4.08859	6.38852	5.64139	9.13355	5.36291	7.94069	6.45428	12.0511	7.52711	10.7355	6.3941	11.5914	7.5999	3.71217	2.86336	0	1.16307	0.525734	2.89743	2.12607	0	1.77694	2.69664	1.38614	2.53013	0	0	1.02386	1.53326	3.9834	0.803853	0.669407	0.244606	3.27654	0	1.05223	2.78003	1.29317	1.56126	6.16714	1.67976	4.83279	1.35291	2.00271	0.988627	1.41846	3.53206	3.15024	0	2.89658	3.89604	3.03413	2.33731	4.09501	6.39519	5.63891	9.12735	5.33978	7.9401	6.45572	4.85812	12.0504	10.7348	7.59392	8.41524	4.03625	3.70144	3.48588	1.71787	0	1.21095	3.60226	2.1581	11.3767	4.62298	9.88847	4.00945	6.94097	5.13723	9.1676	6.28702	3.00205	2.05678	4.19231	4.24395	6.61833	2.2062	2.29255	5.66445	3.83094	3.71252	2.86674	0.477051
MSTRG.96782.21	9.80847	9.05824	24.9432	7.82688	9.32463	7.19979	4.21321	9.01538	7.81907	6.45877	9.31847	7.48555	23.9786	6.08002	8.49817	8.75727	6.87587	8.71043	5.41134	11.9624	13.4803	7.91203	6.57665	4.05359	7.96587	14.6164	15.6362	17.9293	18.7122	14.9278	5.71808	8.05681	5.92869	7.02853	5.82636	24.9904	6.44112	9.32304	8.86814	11.8574	8.8145	10.7429	9.55219	24.6125	13.0424	7.6468	5.26467	7.93949	8.84325	7.50444	11.9932	5.87676	29.216	6.99709	20.0032	19.5575	24.1811	16.8314	27.1458	22.3235	31.5723	24.4793	18.8664	20.9158	22.9551	16.9076	20.4825	14.9622	22.4093	24.5619	28.9174	30.2048	16.6406	11.1236	12.5283	9.93143	9.80845	8.66911	6.88797	3.61674	8.69397	8.6691	7.48369	6.4483	9.23321	7.63745	24.0077	6.45702	8.83148	8.45038	4.81816	7.3157	9.04189	11.4513	13.2402	7.46074	9.45613	26.2884	13.0973	7.72865	5.27589	8.35287	9.07177	7.38114	5.67838	8.21165	29.2239	6.99102	20.0236	24.1802	16.8331	27.1954	22.3066	31.6489	24.4886	18.886	20.9171	23.0884	22.9377	20.4839	24.5603	31.0654	6.26937	7.37135	3.81824	7.66952	13.7706	8.32741	14.4908	13.4889	17.9236	16.9892	21.2459	14.254	6.30681	6.32675	6.77916	6.16894	21.7429	6.6581	8.69025	10.6338	9.37625	8.52363	11.2582	9.34727	10.6297	28.923	30.1667	13.5968
MSTRG.96782.6	3.13187	4.8898	12.3074	7.35687	0	2.97026	3.77423	4.39278	6.51816	2.3384	2.18977	1.3019	11.7841	2.52552	0.991848	2.7786	1.60799	1.84474	0	4.16217	2.84829	3.33071	3.47086	3.63565	3.56827	5.54795	5.61959	6.433	6.68848	8.25372	3.83977	4.02531	3.42115	2.17747	3.66623	8.18641	3.795	4.74715	4.48861	5.79442	3.2263	4.19904	7.99616	10.0929	5.98294	4.14633	3.10677	1.92621	4.60846	5.22909	3.60417	5.60897	10.7125	0	6.13245	7.55965	5.53452	6.54746	9.9556	10.0708	11.4475	11.9305	15.0505	8.11975	11.4458	12.7312	8.40488	12.8634	9.38207	10.462	10.3348	16.0715	9.42689	6.24182	3.33419	3.32124	4.59924	7.26911	2.84892	3.81278	3.97179	5.32014	6.25811	2.00482	2.44956	1.25933	11.7817	2.71207	0.722157	2.78182	2.82128	2.29787	1.90787	4.57218	3.52349	2.82578	7.4659	10.1796	5.77849	4.11362	3.17878	2.28728	4.47493	5.24045	5.44362	3.19281	10.7247	0	6.13365	5.53268	6.55075	9.96122	10.0775	11.4006	11.9364	15.0405	8.14176	8.80297	11.439	8.4089	10.4622	13.2494	3.51001	3.61218	3.75789	3.48846	6.02239	6.19076	4.44473	2.40898	6.43584	7.77315	8.17376	8.14402	3.1853	3.43755	2.36185	3.3886	9.47109	3.74967	5.39985	6.00821	4.71099	4.73773	5.82073	3.02347	4.24651	10.3346	16.0867	8.22279
MSTRG.96781.7	7.13372	10.592	22.4178	3.38378	16.8821	8.33194	16.0851	4.46046	13.2472	8.45269	14.2625	10.2023	26.998	11.8895	9.53272	14.7752	10.3367	9.12317	11.0352	8.52816	5.8815	8.2849	4.70841	2.24121	6.72134	11.6167	14.1692	13.7386	9.80428	7.47661	8.11376	14.4653	6.34997	12.4668	12.3238	24.7818	15.6689	9.37191	13.0697	16.1456	11.9058	10.12	0	23.9133	10.9437	16.1535	5.25549	3.83987	10.5455	5.99214	0	6.02217	21.5901	8.97036	24.1824	24.6266	11.1747	15.0848	21.6947	18.1134	9.67715	14.3366	17.2918	15.4649	21.5483	8.78647	7.768	10.1701	13.2335	9.99562	26.8539	25.7861	24.7591	16.8267	18.3974	7.1444	10.563	0	8.64414	14.0866	4.78568	18.0251	13.8801	8.87856	14.5467	8.4287	27	11.8627	9.07444	15.2107	5.90273	10.3466	9.05605	9.21452	4.28759	8.0282	0	22.5685	11.5253	15.5614	5.44102	4.71522	11.4659	6.01708	6.44219	7.26629	21.5826	8.95865	24.1849	11.094	15.0913	21.695	18.1194	9.6875	14.3696	17.3132	15.4573	14.6094	21.5584	7.77873	10.0108	11.0312	4.86902	6.69323	5.39238	4.48342	9.54892	14.8855	20.2009	13.5593	13.7549	8.94483	0	7.82317	13.8666	5.75314	12.0378	13.4988	26.0013	16.2024	2.35375	23.0876	10.2317	13.3767	16.8228	12.2536	8.94596	26.8233	25.7725	22.1364
MSTRG.96781.6	15.9198	17.6711	11.006	15.4918	5.3952	9.18532	0	0	12.2623	10.3004	10.5116	6.35831	12.2481	5.80104	10.2125	4.5909	11.1887	5.75427	6.43549	6.52989	9.0118	10.4232	8.90532	9.8024	7.56489	12.1222	18.9044	5.92247	8.66388	14.7858	12.6102	4.59446	13.2325	10.075	6.49076	0	5.66232	15.8603	3.80628	8.12337	6.17462	12.5984	18.83	3.17311	16.0253	3.19266	7.36006	9.87039	9.30398	9.11439	19.5107	8.25079	3.86002	8.47179	0	0	19.5979	11.8085	2.36545	4.86855	13.7128	10.4551	4.6135	9.99165	0	11.2095	12.4519	10.8339	6.10132	8.70626	7.6181	13.1532	0	14.1727	6.83147	15.5975	17.1775	16.5717	8.73794	2.02626	0	5.52531	11.6322	9.3394	9.51897	2.24401	12.2562	5.92686	9.56219	3.77554	0	10.3556	5.74054	5.95528	11.3572	10.6621	18.105	2.9461	14.6449	2.83143	6.69919	9.72152	8.16954	9.09078	8.2173	5.30716	3.87817	8.47288	0	19.6839	11.8189	2.37578	4.84949	13.6992	10.4014	4.60482	10.0013	6.65473	0	12.4357	8.69078	22.0311	9.01338	4.47699	6.63066	9.4581	12.5292	12.661	10.2326	7.69639	5.90246	10.7186	4.75108	13.5329	4.41462	12.67	9.90064	5.72918	0	5.48604	20.0254	0	14.6038	2.57998	6.79216	5.2269	13.5192	7.63668	13.1498	3.12471
MSTRG.96779.25	14.7049	10.2653	32.3134	7.53813	7.14294	2.96235	0	0.950099	0.426933	9.6751	10.8766	0	3.55225	0	5.30891	0	4.25894	0	2.82675	0	0	0.856649	8.33275	7.55818	9.09844	7.76842	9.10085	18.205	0	10.267	0	3.89115	5.41223	5.53674	11.8789	29.4695	0.547687	2.02599	11.8654	1.65648	2.81476	2.8104	6.11281	0	0.48293	0	3.12439	0	7.37108	0	13.6781	0.441969	31.6608	0.477412	8.36687	20.5401	7.31717	7.84042	14.8732	11.0783	13.2731	0.447784	12.9462	7.35177	6.25902	13.5176	18.0282	7.22906	16.7001	10.3858	2.73562	21.7295	19.4382	0	5.33881	14.3119	10.0897	7.5781	3.78828	0	2.66999	3.7188	4.77334	9.48611	10.2412	0	3.52797	0	5.33726	0	0	4.05286	0	0	0.775229	1.34346	9.35002	8.28772	0.465481	0	1.18477	2.4296	6.67139	5.76163	0	0	31.915	0.479698	8.38913	7.33141	7.79663	14.8908	11.0694	13.2655	0.444515	12.8511	7.3336	6.32695	6.22487	17.9636	10.3804	10.3786	7.99524	1.25593	6.45209	8.5467	7.2656	16.6216	1.04686	6.44133	18.1832	9.02935	9.44124	6.86457	0.704954	2.13251	5.82836	9.05072	14.1153	2.55579	5.28702	5.9219	3.76701	10.5592	1.7702	1.56506	3.2627	2.73954	21.676	8.05211
MSTRG.96779.17	0	0	0	0	0	9.25569	0	0	0	0	0	0	28.6022	0	0	0	0	0	0	0	0	0	0	0	0	0	12.3279	0	14.2461	0	0	0	0	0.617107	0	0	0	0	0	6.80727	0	0	0	0	2.87335	0	3.00857	0	0	0	0	0	0	11.6038	0	0	0	5.53598	0	0	0	0	0	0	0	10.8206	0	0	15.9037	2.80859	0	0	0	0	0	0	0	0	8.46261	0	0	0	0	0	0	0	28.5889	0	0	0	0	0	0	0	0	0	0	0	2.90449	0	4.63922	0	0	0	0	0	0	11.5935	0	0	5.51854	0	0	0	0	0	0	0	0	0	2.79556	22.4888	0	0	0	0	0	0	3.37665	0	0	7.38245	5.16009	0	0	0	0.594473	0	0	8.41489	2.88357	0	0	0	5.43774	0	0	0	0	0
MSTRG.96779.15	0	0	0	0	0	0	0	9.69297	16.65	0	0	0	0	8.38907	0	1.40998	0	8.17394	0	17.2189	10.2692	0	0	0	6.48235	0	0	0	0	0	0	0	0	0	0	0	11.3242	9.95049	0	0	0	9.01506	10.1951	19.6983	0	0	0	13.39	0	6.62468	0	0	8.87805	0	21.7585	0	12.779	0	0	0	0	23.6985	19.3718	27.9573	26.2922	0	0	0	0	0	25.0289	19.9597	17.2616	0	0	0	0	0	0	0	5.48808	0	12.1429	0	0	0	0	8.55006	0	1.39433	0	0	7.71822	16.6779	6.73558	0	7.89551	0	0	0	0	10.548	0	0	0	0	8.54707	0	21.7201	12.7002	0	0	0	0	23.778	19.4683	28.0036	17.5802	26.2702	0	0	0	0	10.5348	0	6.65834	0	0	0	8.96716	0	0	0	0	11.6228	0	0	0	0	0	0	0	7.71653	0	0	0	9.10558	24.9991	20.1494	20.3379
MSTRG.96779.10	5.68722	0.839572	30.9243	0	2.7705	1.43722	1.37384	5.52902	0	3.27301	0	1.93335	25.3231	0	2.15978	3.35251	2.53968	1.71873	4.40449	0	3.6111	6.70604	3.75047	0	0	13.2371	4.6217	6.78154	4.10168	3.7685	2.25477	5.63826	3.26822	2.17577	3.84871	0	0	3.68682	2.27794	3.51729	0	0	0	0	2.87631	2.07364	4.00972	3.37425	5.31453	3.25844	3.56629	1.35912	0	0	0	4.02403	15.2233	9.58499	20.3237	12.1678	11.2438	9.51373	7.66348	14.4922	17.8688	4.40346	10.0069	6.50327	16.9786	14.8074	8.20233	15.9292	0	1.7399	0	6.00517	1.39686	0	1.37145	1.62167	4.7982	3.70063	0	3.20494	0	1.93662	25.3085	0	2.12154	3.4715	3.37734	2.33509	1.47529	0.306592	5.04975	6.61442	0	6.47627	2.97733	2.27521	3.9704	3.28222	4.86023	3.28968	1.3023	4.97922	0	0	0	15.2113	9.58675	20.3997	12.167	11.2331	9.51454	7.69958	14.5099	6.02248	17.794	10.0071	14.8013	0	3.79542	0	0	0	13.2038	11.8635	3.7999	3.29098	6.81047	3.37726	2.57648	3.30222	0	3.34641	2.06878	4.09941	0	0	3.03707	1.13568	3.51794	2.69342	4.12669	0	0	8.22146	15.733	5.48221
RteUnassG098249.1	5.80103	7.38322	8.86102	1.28218	0.184369	1.54949	1.98597	5.98208	3.11356	1.66555	2.23245	1.75527	29.1003	0.596731	2.29938	3.13707	0.470531	0	0.07071	0	0.191324	0	0	0	0	0	0.567073	5.5166	0	0	0	0	0.091215	0	0	42.4653	0	0	0.216664	0	0	0	0	52.1059	0	0	0	0	0.190283	0	0.644041	0	41.3102	1.62919	36.8919	26.4796	47.8712	59.71	48.3099	0.794515	0.306897	0	0	21.774	0	0.415175	0.245778	0	0	0.223318	30.5742	16.4558	43.8717	0.363996	10.1132	5.6577	7.95225	1.37981	1.63084	1.86265	6.55358	2.65709	3.10529	1.97455	2.2101	1.79386	29.0918	0.469488	2.26283	3.21293	0	0.480584	0	0	0	0	0	60.44	0	0	0	0	0.209283	0	0	0	41.3237	1.62998	36.8546	47.892	59.6122	48.2352	0.794709	0.306514	0	0	21.7798	0	0	0.245481	0.223227	16.8338	0	0	0	0	0	0.405927	0	0	5.50916	0	0	0	0	0.087153	0	0	44.2064	0	0	0	0	0.210919	0	0	0	30.565	16.4438	36.8331
RteUnassG098248.1	4.58674	4.301	9.33918	4.62199	3.66564	3.62122	3.20594	2.60909	7.29005	6.47769	4.7078	3.01721	14.9235	2.90962	3.48412	3.79183	2.34302	2.30825	4.39562	4.94178	3.90572	3.65524	3.77908	4.61299	1.72583	7.11993	10.0726	7.72292	6.74789	4.02179	5.71931	7.40818	5.29474	4.75216	6.51628	10.6444	5.95827	8.72931	8.9943	6.29573	5.95923	6.8988	4.97405	23.0347	5.94057	4.14216	4.15862	4.95746	4.90169	3.53203	2.68184	4.23838	7.25543	9.84165	12.0037	10.4446	15.1607	12.4504	15.4594	17.9032	13.173	19.658	15.6608	9.71212	13.8925	12.1833	11.5864	11.7011	10.8647	14.7734	10.8441	11.4374	15.5677	7.3164	5.45839	4.54827	4.24739	4.52009	3.3897	3.0355	2.61543	6.26902	7.07106	6.74681	4.56961	3.04795	14.9283	2.76057	3.34467	3.74259	4.33536	2.4426	2.40779	4.86726	3.87235	3.69365	5.00342	21.5558	5.88661	3.92575	4.17185	4.96629	4.60776	3.36312	4.17301	3.67145	7.25761	9.83982	12.0047	15.1654	12.4512	15.4523	17.8989	13.1736	19.6515	15.6575	9.7102	15.402	13.8893	11.5907	14.7816	16.1798	3.68928	5.37472	4.62472	1.83889	6.5169	5.78868	6.9441	5.84248	7.72599	6.30935	3.92595	3.84213	8.33809	4.87815	4.50094	6.45213	11.5055	6.04734	5.56917	8.56909	8.69026	8.78696	6.07957	5.62552	6.98044	10.8382	11.4386	18.3512
MSTRG.96779.1	11.3077	13.4211	34.0821	10.4187	1.81859	2.95036	1.74162	14.4002	14.7412	6.8095	10.1753	5.70343	69.9427	1.8275	6.19651	4.5189	0	0	0	0	0	0.104619	0	0	0	0.475397	1.06916	20.1211	0	0	0	0	0	0	0	179.665	0	0	0.086067	0	0	0	0	209.276	0.167388	0	0	0.197263	0.176939	0.053408	0	0.133086	88.1433	4.19219	164.296	142.258	97.8298	108.771	133.959	0.438792	0.255894	0.973958	0	74.2023	1.7978	1.30228	1.02542	3.62684	0.832979	3.1032	115.485	32.8489	197.153	0.357591	18.9999	10.9343	13.2599	10.3718	2.94761	1.95242	13.8067	8.92783	14.9156	7.34284	9.61167	5.75836	69.9428	1.74986	5.72598	4.54324	0	0	0	0	0	0.100849	0	211.863	0.212467	0	0	0.257538	0.056414	0.052757	0.12909	0	88.1426	4.19652	164.132	97.8166	108.679	133.825	0.438691	0.255541	0.975449	0	74.2383	0.789277	1.79687	1.02547	3.10294	56.8688	0	0	0	0	0.450437	0.558796	0.576989	0	20.0954	0.044958	0	0	0	0	0	0	179.908	0	0	0.240393	0	0.083279	0	0	0	115.374	32.8115	199.542
RteUnassG098241.1	26.945	22.9275	15.3834	16.0723	26.1088	12.4244	9.00077	22.7122	16.6948	14.6977	17.1985	13.2229	5.61386	14.0288	18.0027	15.2731	17.5174	17.3634	17.3716	0	6.79388	16.2965	8.6775	7.60266	0	28.1217	7.44452	4.52417	17.3429	20.2292	16.2009	0	13.7982	20.1284	9.83772	14.5314	9.16325	0	10.4628	10.506	1.90425	0	0	23.7334	7.88075	12.4883	6.07121	18.1141	0	10.4593	2.22449	11.3752	5.38333	9.27114	0.252103	4.15716	5.08904	13.8101	5.76157	4.24881	4.32526	7.75291	4.40428	7.35159	1.72118	2.3769	6.261	0	0	10.7043	11.859	11.3163	0	4.48894	24.616	26.9702	22.8195	18.869	13.3064	10.2697	22.3416	10.6221	16.9166	12.1086	16.8806	13.6104	5.67097	15.2218	17.7266	15.8751	20.9185	17.813	17.3566	0	8.0649	16.5618	3.15939	17.9151	8.12434	12.6112	7.39352	18.1457	3.19614	11.5502	12.963	5.42515	5.38802	9.28851	0.25403	5.04132	13.7467	5.72067	4.24884	4.3308	7.77399	4.42018	7.38798	1.44379	1.71748	6.24133	10.7146	10.3888	7.72918	11.7659	7.66002	4.76719	28.7903	24.7025	17	20.5504	4.51625	8.49152	1.76398	18.4885	1.46162	14.7043	19.5311	8.79525	10.0651	6.79994	13.1889	2.7336	1.92215	7.66297	10.4759	3.22974	2.68042	11.8178	11.3333	4.8305
MSTRG.96775.2	19.309	17.5214	28.5166	16.9453	13.0102	11.9479	9.34293	18.7717	13.3169	13.7568	14.3694	10.7082	30.5519	11.6703	12.2886	12.6132	18.5137	15.8546	14.62	16.5828	14.9736	11.9675	10.9369	11.9033	9.37702	19.9022	13.0204	27.9589	15.6588	13.5723	9.32346	13.642	12.8754	14.4848	12.4832	37.9676	12.8367	9.85435	12.6941	9.10126	8.56572	12.3584	10.6099	37.0456	10.9703	13.35	10.2448	13.6101	13.1819	11.0337	13.212	10.1272	28.9899	9.00595	24.8484	33.9369	23.5783	19.9753	35.3098	15.3554	13.8477	17.1148	15.5981	27.9097	23.5448	13.5877	20.5333	15.2561	11.3812	24.3129	33.0159	34.8916	33.3044	13.5621	17.3634	19.1712	17.5795	16.9415	11.8124	9.7124	18.6968	14.0588	13.5465	13.2257	14.2928	10.6013	30.5626	11.7728	12.2997	12.9651	7.24048	18.6635	15.9657	16.1748	15.352	11.8163	10.5674	38.7063	11.3063	13.1709	10.2484	13.7563	13.1874	10.7946	10.0171	9.89163	28.9971	9.01063	24.863	23.5703	19.9608	35.3086	15.3467	13.8397	17.1057	15.6037	27.9081	10.1441	23.5718	20.5192	24.3005	29.2518	10.6601	10.5671	11.1722	9.77153	18.9798	18.4951	16.3102	11.2803	27.9686	11.0984	4.20549	12.9126	12.2217	12.4255	13.457	12.1102	35.3635	12.504	10.9406	10.378	9.98111	12.0287	8.97671	8.60692	12.5809	33.0058	34.8908	33.3745
MSTRG.96775.1	1.45253	0.825666	2.8827	6.34833	0	6.05395	8.76238	0	0.935515	0	0	4.08336	20.1	3.01781	0	3.6431	0	0	0	8.39572	4.7364	1.68857	3.61916	0	14.7369	0	10.6508	9.41235	0	0.859418	3.72137	9.18461	5.39354	0	1.33514	0	0	10.393	0	0	5.01082	4.486	11.4493	0	5.83173	1.63667	5.8055	0	9.67103	6.18845	8.621	3.52134	2.62539	2.76903	15.0985	4.67455	9.66501	9.52191	15.6904	6.64016	3.9448	9.24864	10.7417	9.18188	9.16634	9.64571	8.66619	14.2481	9.36593	8.00823	14.7542	5.01392	25.3362	10.1841	2.16077	1.7168	1.18064	4.00471	5.35974	7.57372	0	3.97935	0.742661	3.05577	0	3.62689	20.0385	1.84338	0	3.08802	0	0	0	8.51145	4.51743	1.52175	8.01594	5.11986	5.07414	1.32752	4.57177	0	6.29098	5.07615	2.29893	5.98778	2.61942	2.7579	15.1012	9.71545	9.56269	15.7372	6.62741	3.9353	9.24789	10.7095	9.14588	8.77823	9.17754	8.69056	8.00055	4.66541	4.62368	3.54502	0.82407	10.0042	0	0	6.24158	4.04284	9.42191	6.90548	4.06435	3.25824	5.17837	4.46611	1.35926	2.53705	4.8535	2.21706	0.30225	4.7946	8.58602	3.22436	0	3.50367	1.70408	14.7555	5.00539	19.1311
MSTRG.96773.3	9.2691	8.38009	15.3412	15.3709	10.0031	8.08576	12.5262	3.73835	11.0579	7.23603	6.54056	11.7763	9.29399	10.3589	5.52132	11.3617	6.37883	8.73724	5.3723	12.0476	15.0426	7.00281	8.60087	17.4295	14.291	7.38092	9.81589	13.3596	20.2938	17.9058	20.6894	22.9303	18.1404	13.9419	25.0801	15.7555	13.7767	17.5292	18.1293	12.9496	20.0798	13.0159	17.4896	10.3447	13.6958	12.6082	18.0512	7.56743	9.32953	14.8529	9.74121	14.6743	11.5859	24.6393	11.8842	7.34591	12.9076	11.8905	9.66291	17.1736	20.3694	20.5041	13.9293	14.786	30.6593	23.4676	22.9572	26.7947	19.0696	22.9665	9.71351	12.4153	12.6556	8.41887	7.43947	9.23424	7.68158	13.5116	7.26597	12.5045	3.87075	4.8142	10.6364	7.15924	6.4281	11.4413	9.30774	9.93709	5.09325	10.6065	12.4024	5.86161	8.53979	12.2062	13.9828	6.82188	16.9888	8.97973	13.7136	12.9637	16.861	7.36583	8.80116	13.8596	15.0104	10.7848	11.5807	24.664	11.8826	12.9044	11.9001	9.67478	17.1724	20.3703	20.5139	13.9259	14.7823	22.9431	30.6334	22.9287	22.9408	11.9616	8.62586	16.4758	16.9099	13.3305	7.38058	5.62067	7.46441	18.4626	13.3567	19.6102	15.1405	19.1918	25.0467	17.7467	14.0428	26.3548	14.8586	13.8745	16.3735	20.6377	16.3802	16.3202	12.6666	19.8302	13.0975	9.69641	12.4027	11.9866
MSTRG.96766.1	2.85687	6.94067	6.61419	4.66678	9.93772	9.33304	5.70981	9.70276	5.7146	7.57341	7.10149	9.53988	7.94154	10.3971	12.5634	7.77227	15.142	17.1245	19.3759	9.73393	18.995	13.1911	17.0191	9.2221	17.1497	9.56208	10.602	13.8526	11.3044	4.6716	7.15459	7.14091	6.55778	7.22139	16.5103	10.2924	13.1186	11.7284	12.6947	14.7777	13.7448	14.3406	15.5287	8.39731	14.2806	15.5872	5.97351	10.7411	14.9678	13.6973	12.9919	15.1313	13.8216	13.8706	9.98618	9.16902	6.45313	5.36831	7.70718	8.06517	7.05504	8.17563	9.30581	13.4008	8.17005	5.5115	10.1663	6.56656	5.32914	9.1369	12.091	11.626	6.90263	14.6304	11.1979	3.30365	7.14417	4.31245	9.3681	6.17758	9.77825	9.01772	5.57983	6.06923	7.2001	9.59094	7.94099	10.4382	11.659	7.50745	6.01469	14.5096	16.704	9.5833	18.2019	12.8256	15.2394	7.43723	14.3241	15.0256	5.38102	10.572	14.5925	13.1873	14.3166	18.5186	13.824	13.8559	9.99002	6.45298	5.36872	7.70365	8.06288	7.05595	8.18594	9.30671	13.4071	2.39927	8.17201	10.1687	9.14058	7.7175	16.3453	13.1799	9.08968	16.6176	9.37384	10.7669	9.28604	6.98369	13.8507	6.70314	5.87457	4.88461	7.15677	6.3705	7.28803	15.2958	8.56274	12.7345	12.4052	12.5223	11.184	12.4279	14.0891	13.7994	13.8001	12.0921	11.6251	6.95833
MSTRG.96765.3	0	1.19706	4.7801	0	1.19334	1.87174	3.65129	0	1.27399	0	0	0.474621	0	0	0	0.613412	0	0	0.591458	6.10952	0	3.97636	2.43884	5.56605	2.45778	0	2.25768	8.02326	3.90896	5.53224	0.948158	7.31437	4.78872	1.61836	0	0	0	0	0	0	0	0	3.16948	0	4.98011	6.8748	0	0	0	1.22448	5.55093	0.843864	0	0	0	2.7326	0	5.22433	6.75302	0	1.19827	10.597	0	0	10.0092	0	11.6944	6.54738	7.64604	4.78475	3.64366	0	0	8.21546	3.48643	0	0.819048	0	1.87124	3.59908	0	0	1.25106	0	0	0.514568	0	0	0	0.576903	4.92699	0	0	5.99183	0	3.6322	2.1867	3.52573	4.42768	7.27198	0	0	0	1.35582	1.06533	1.92732	0	0	0	0	5.22377	6.73043	0	1.20781	10.5964	0	0	9.24696	10.0163	11.6953	4.79787	0	3.18976	0	0	2.80858	0	3.9962	0.545124	0	8.03502	0	0	5.45556	2.09049	5.08123	0	0	0	0	7.51942	0.515505	0	0	0.723904	0	0	3.64402	0	0
MSTRG.96765.2	5.33455	1.3478	7.72382	4.3581	1.21419	0	0	3.24315	3.51423	4.76242	3.60652	2.62713	9.21133	0	2.61101	2.04553	0	3.37202	3.84755	0	4.47717	0	0.98693	0	0	7.25523	3.28469	4.95833	3.69924	0	3.29292	0	2.02375	1.78597	9.72846	11.2256	6.01749	5.49742	7.42653	9.72842	6.23512	8.47244	8.12831	11.4365	5.03344	0	2.81043	2.83357	6.07231	0	0	4.81946	13.9222	2.41585	7.40343	0	8.27868	0	5.01552	9.76047	5.64877	0	7.41756	11.625	0	9.6552	0	5.36006	6.13499	4.2251	6.77408	10.7907	6.53755	0.209757	0	5.17281	1.4695	4.52359	0	0	3.15164	3.02927	3.71813	4.92075	3.57484	2.60842	9.2137	0	2.46412	2.1368	0	0	2.89599	0	4.48424	0	8.8974	4.61731	5.59682	0	2.91167	2.82727	5.7612	0	4.42456	2.37425	13.9291	2.41025	7.40803	8.28279	0	5.03535	9.75843	5.63969	0	7.41808	11.6221	0	0	0	4.21157	10.314	0	5.14819	5.31034	0	7.0094	1.71594	5.61637	6.48776	4.94672	7.50839	8.4657	0	4.55957	1.41697	3.57614	9.64709	9.68812	6.67657	0	7.75538	5.40187	7.15087	9.77266	6.27339	8.53621	6.78097	10.7896	5.80086
RteUnassG098226.1	3.36862	1.29807	7.14021	4.78906	2.06738	2.94691	5.12726	3.41136	5.56819	1.23914	1.29886	1.97025	3.43991	0	2.77685	0	8.95643	19.4724	10.4885	81.9612	19.6645	30.3573	17.9574	49.7227	38.3762	1.06171	10.9899	19.0911	35.4972	55.0662	35.3926	128.807	72.8718	47.325	18.0992	0	17.2605	38.6606	40.0705	16.0456	21.1977	12.4171	9.5734	0	8.05671	21.6335	153.555	4.2692	23.0939	83.4167	7.99967	34.6288	3.09113	37.1108	0	0.705547	2.25472	1.97549	3.34384	9.767	11.0014	5.45849	9.19261	8.22671	5.97984	8.69616	9.07158	28.1079	8.71323	0.811003	1.33063	1.50477	4.49987	3.97931	1.3707	3.47023	1.24328	4.51172	2.65167	5.19724	3.31322	6.06446	5.65195	1.27706	1.25344	1.91682	3.44095	0	3.14803	0	20.4245	8.93121	19.7086	80.7795	21.2464	30.9458	9.60269	0	8.16695	21.6546	155.641	4.42024	23.6979	83.1495	34.6421	42.4336	3.08846	37.1023	0	2.25928	1.97544	3.34481	9.75937	10.9998	5.45378	9.19227	8.22875	11.7412	5.97504	9.07451	0.820384	5.85174	18.0465	170.926	49.779	38.227	1.16518	0	8.03954	13.9583	19.078	49.6202	121.144	55.7359	115.707	75.0339	47.0005	18.5735	1.76652	17.1502	26.453	51.8363	38.4118	40.9072	15.8672	21.1	12.3276	1.3304	1.50496	3.59338
MSTRG.96761.2	1.01848	0.342049	0.386188	1.321	0.060944	0.871427	1.20676	1.05014	1.30435	0.15489	0.521175	0.412511	1.08959	0.34425	0.6169	0.677118	3.15561	3.92166	1.46465	13.6714	3.81658	7.27629	2.94162	10.3617	9.67968	0	1.45415	4.83876	13.2278	33.072	10.9217	19.8962	14.0493	7.45032	5.07371	0	2.11694	7.21215	5.92648	2.46521	2.22765	0.924981	2.61154	1.24991	1.41384	5.30486	37.2205	0.53896	6.14175	27.1887	1.30754	11.918	2.71687	12.0937	1.14608	0.041683	1.43631	0.104361	0.2133	2.2307	2.61658	1.59872	0.469904	2.60031	0.774493	1.58024	2.26373	1.90117	1.52889	0.938649	0.602732	0.147901	0	0.386511	0.669867	1.22802	0.327607	1.25395	0.790285	1.13037	1.21763	1.67694	1.63723	0.127467	0.515282	0.403161	1.08963	0.326377	0.61304	0.585282	3.57995	3.11509	4.10644	14.4805	4.05333	7.37641	2.79945	1.2005	1.43297	5.35745	38.4431	0.550853	6.1888	27.7371	11.7496	18.6997	2.71766	12.0989	1.14512	1.43718	0.104275	0.213984	2.22942	2.61714	1.59721	0.46974	2.59976	0.919606	0.774471	2.26252	0.939071	1.04834	3.46215	26.9425	10.6806	9.21854	0	0.938586	1.987	3.73836	4.8372	13.59	35.5215	33.219	16.5615	14.6011	7.59096	5.29764	0.241471	2.14069	6.80061	6.95602	7.09128	6.16548	2.5745	2.1572	1.7594	0.602743	0.146894	1.06737
MSTRG.96761.1	1.98285	1.2965	0	0	0.68447	0	0	0	0	0	1.39156	0	0	3.54786	2.36419	1.8746	2.63152	5.60766	2.22241	14.0265	1.1121	9.10404	9.36066	1.46667	10.8906	0	2.21041	1.64846	15.8653	30.0663	16.2594	9.18279	34.2403	18.2887	6.74868	3.21285	1.39068	14.104	11.3562	2.7594	0.355506	3.84053	1.704	0.839976	0	2.90659	53.7658	3.24131	2.32571	30.0663	0.594446	10.9216	2.54522	17.2696	2.89452	0	1.26455	0.080796	0	0	0	0	0	5.20772	0.773498	5.67888	0.695863	4.30508	8.95533	0	0	0	0	1.61293	0.665429	1.82127	1.24219	0	0	0	0	0	0	0	1.38625	0	0	3.67892	2.30375	1.98427	8.03423	2.6942	5.40253	13.4334	0	9.00824	1.62061	0.196996	0	2.5458	52.5029	3.08609	2.15439	28.7494	10.5048	7.11408	2.54581	17.275	2.89523	1.2639	0.080652	0	0	0	0	0	5.2103	0	0.775629	0.694101	0	2.06792	8.73655	32.6289	1.33356	10.2459	0	1.95185	5.001	14.6831	1.65123	18.9391	38.9666	29.109	11.6742	32.1894	18.1988	6.27437	1.42103	1.43682	12.5987	7.97957	13.9047	10.4456	2.42651	0.356192	3.20506	0	0	0
RteUnassG098224.1	7.21804	5.05297	27.1133	11.9505	9.6104	8.2299	8.85847	3.9592	0	1.14317	1.16254	2.39049	13.6053	3.27158	4.51891	3.28958	5.95126	6.66958	2.83119	11.0756	9.61549	0.523912	4.6133	11.7644	6.48693	0	0	48.1907	0.710068	0	13.9188	14.0273	11.2239	18.3699	4.30747	19.6659	1.01873	9.83632	8.1672	1.00486	2.84109	0.539935	1.71244	3.05057	0.931723	4.84109	12.0227	0.790956	3.07631	12.2858	0	11.2426	16.8373	11.8099	7.92075	4.87057	0	0	9.41395	0.717369	0	1.04685	0.423713	9.54069	1.22138	0.769717	1.53105	0.904916	0.707421	0.822695	21.9311	15.2286	3.44115	0	0	7.04844	5.02682	10.6106	8.14739	8.56284	4.01154	3.77207	0	1.4514	1.48738	2.2865	13.6257	2.71605	3.87624	3.38103	7.30889	5.79002	6.5194	11.0106	8.79705	0	1.45934	2.47819	0.732837	5.00088	11.6787	0.768877	2.93813	11.7298	11.0201	9.64048	16.8204	11.806	7.92042	0	0	9.40891	0.717129	0	1.04751	0.423784	9.53818	1.4098	1.22198	1.53266	0.823559	30.9101	4.79203	12.3732	10.0644	6.01768	0	0.782922	0.159338	0	48.2203	1.40678	0	0	14.9973	11.2227	18.5697	4.46517	16.9344	0.950642	8.58066	7.36963	9.35679	7.8511	0.980362	3.01165	0.535701	21.9046	15.232	4.01065
RteUnassG098223.1	0	0	0	0	0	2.36229	1.60324	2.76118	0	1.32065	0	0	1.86769	0	0	0	0	5.5512	0	0	0	4.68983	4.42964	0	0	13.0206	0	0	3.6694	3.62616	12.3943	1.25061	5.37319	6.65769	0	0	3.42924	2.25931	3.50977	9.22717	0	0	3.2668	0	10.1223	0	2.1386	5.78771	0.148927	7.69174	0	2.87788	0	3.28103	4.0633	0	1.02854	0	0	0	0	8.42592	6.86636	3.39988	0	0	2.08561	0.624701	2.5163	0	3.8011	0	0	0	5.24151	0	0	0	2.36092	2.54597	2.70284	0	0	1.33065	0	0	1.87964	0	0	0	3.49968	0	5.24409	0	3.99294	4.96105	3.39715	0	10.0437	2.12338	2.86886	4.808	0.168827	7.66939	3.0727	3.61106	0	3.28274	4.05922	1.03622	0	0	0	0	8.42659	6.885	3.39743	0	0	2.1138	0	1.17351	5.25909	0	0	0	14.475	10.2539	9.221	7.48011	0	5.3402	2.11848	4.18582	0	5.6569	6.61471	3.41799	0	2.44823	9.87678	0	2.42863	3.5429	9.59409	0	0	3.81175	0	1.67516
RteUnassG098212.1	6.7158	8.79609	0	0	0	8.48074	1.9859	3.74282	5.81197	2.93195	5.35548	7.35209	3.62432	2.6049	5.19135	3.56257	9.35778	7.16239	3.56359	4.14693	0	6.23156	1.38877	3.06311	6.45178	8.76652	7.60215	3.86794	12.5357	12.6133	3.6701	5.20297	11.1992	6.29201	10.3173	0	9.64944	4.16821	17.0192	9.61499	9.5124	18.7109	14.1141	0	16.4297	3.31604	8.53826	1.68078	7.37306	4.79432	5.7099	7.54143	0	7.667	0	3.00537	2.90289	5.74173	0	8.82466	3.08239	2.64082	4.60255	2.01455	5.64317	6.88484	0	8.40974	2.67575	5.30417	5.76116	8.88753	11.5205	9.19481	10.2009	6.77151	9.28864	0	8.86232	1.01667	3.791	11.0239	7.00523	3.47888	6.00894	7.63483	3.62606	1.85754	5.27797	3.80287	4.06022	8.90094	7.22707	5.09587	2.79696	6.00371	14.6396	0	16.9533	4.76495	9.49195	0	8.3556	5.27022	9.32851	9.15632	0	7.68963	0	2.88296	5.71425	0	8.80537	3.08289	2.65798	4.58281	2.01182	8.80173	5.64212	0	5.29797	7.67616	2.83626	7.34918	3.45897	6.41838	9.20853	10.519	13.1102	5.02683	3.86861	9.13006	6.86076	11.8719	10.0164	11.6827	6.04775	12.3117	0	11.8156	13.4341	4.61358	5.96392	16.3375	10.2727	8.06265	17.6362	5.7654	8.90562	11.343
MSTRG.96746.1	2.41351	1.66763	9.01643	4.50593	3.23577	3.69263	6.66705	2.14705	1.08444	1.97749	0.85875	0.578055	5.0827	2.23029	3.391	0.969311	2.54681	3.23026	2.56497	9.36241	9.70604	2.71448	3.29699	16.5321	6.43768	2.16059	2.71531	5.73495	1.82901	1.37411	9.61355	14.6939	9.51588	8.91462	3.63316	0	0.455619	7.57968	9.44389	6.70409	17.6553	12.4078	11.2737	0.329572	7.20949	6.09623	9.7145	2.12937	3.02685	10.7233	2.88642	7.69596	8.47308	2.67977	0.515652	1.77378	0.101994	0.132805	2.08692	1.97313	2.77401	1.09442	4.88155	3.67935	4.01924	1.30557	6.23118	2.63185	3.35274	3.08868	6.70464	3.80475	0	2.50567	0.899983	3.20775	1.59848	4.2311	3.64037	6.89399	2.2096	0.602146	1.05551	1.50395	0.846253	0.578392	5.08587	2.02842	3.43515	1.07362	8.35074	2.49032	3.19453	9.47663	10.3973	2.58619	10.8117	0.270287	7.60407	6.11003	10.0724	2.14932	2.85591	10.7913	7.39471	6.50965	8.48602	2.68078	0.515485	0.101969	0.132856	2.08607	1.97449	2.77291	1.09495	4.88243	3.6842	0	4.01856	6.23353	3.08996	7.97424	2.97372	10.6544	16.6918	6.74313	2.31383	1.22311	2.27029	2.92842	5.73768	2.19358	1.75055	1.32429	13.94	9.9187	8.94508	3.71545	0	0.43816	3.76192	4.22717	7.4088	9.46904	6.67338	18.1529	12.0846	6.70278	3.80295	0
MSTRG.96745.7	7.11189	5.13752	9.42991	3.23925	1.59828	4.22015	1.20811	0	5.84749	7.15903	5.55363	2.187	7.2406	10.3575	5.69237	1.02264	3.1009	4.80363	0	3.9184	2.83967	2.83897	1.81208	7.05662	4.86613	3.04263	8.94795	20.1813	6.57043	6.04259	4.40894	5.68327	0	4.48165	18.1631	0	11.7731	5.28542	11.2944	6.04825	22.5687	11.7407	15.0198	0	12.9644	6.00237	3.03592	1.47521	5.85041	1.6517	3.95783	0	17.047	4.56178	16.9923	7.38861	7.52851	3.53521	8.80939	12.5168	11.4619	9.07509	13.5189	10.3876	20.7996	13.8502	14.7033	14.2214	10.3897	13.6059	11.3407	12.8262	5.23969	10.2776	2.68129	6.7243	5.30357	2.47359	4.82953	0	0	6.05133	5.35719	7.07446	5.09845	1.92089	7.24654	9.38963	5.59768	1.25519	5.08131	3.20312	4.55527	4.06934	2.79441	2.85097	14.7759	2.60394	12.986	5.54178	2.8796	1.02643	5.53578	2.1451	0	2.17692	17.081	4.58303	16.9955	7.52804	3.53418	8.82141	12.5229	11.4741	9.06941	13.5381	10.3971	17.267	20.7965	14.7277	13.5909	16.5735	1.52083	5.53823	7.4849	5.83947	3.17532	1.36793	4.91372	6.56492	20.1723	5.12324	7.36746	6.00308	13.1376	0	4.33038	18.9807	2.31206	12.2747	2.48689	15.0011	4.87343	11.8382	5.91927	23.5726	12.2007	11.327	12.803	5.21708
MSTRG.96744.1	53.7656	56.4844	70.1353	60.8665	49.1112	32.362	69.9942	25.0883	66.8289	59.657	53.189	44.8017	75.5743	65.8524	49.8061	50.6636	29.313	46.6408	30.3854	57.3667	48.9368	24.5978	46.2185	90.9655	58.104	46.297	46.6275	100.83	96.1687	83.0575	161.523	180.178	124.059	104.28	122.716	73.516	74.551	124.667	109.3	59.4924	108.867	75.1538	90.8758	71.1439	58.7393	57.7836	98.6034	33.391	46.3105	72.1803	38.6624	74.2767	55.5632	136.402	55.2721	54.1259	58.4374	58.0868	74.5705	139.683	124.709	124.764	108.275	69.9479	173.209	124.332	157.16	141.467	122.027	116.967	60.1102	55.0235	75.7341	49.7101	43.3552	54.007	55.8101	57.5637	31.8906	69.3307	24.1971	44.1418	64.6479	57.121	52.5802	41.7628	75.5773	65.8016	49.0238	51.9493	92.208	28.9288	46.3012	52.5561	42.342	23.9169	91.1528	69.4388	58.0921	56.5717	97.4196	31.5489	46.0056	71.2124	71.2894	71.1351	55.5734	136.381	55.2842	58.3999	58.0434	74.5191	139.675	124.667	124.758	108.508	69.9768	143.491	173.388	157.176	117.01	67.7266	44.9718	93.4281	88.2495	54.4917	44.6565	34.8523	29.1554	115.632	100.925	90.339	83.9046	81.1921	197.398	118.519	103.223	121.094	72.4786	73.4307	93.425	78.3422	120.485	108.177	58.2933	107.44	73.2428	60.1259	55.0573	67.9127
MSTRG.96741.24	0	0	9.23024	0	0	0	0.82911	0	0	2.82653	2.16607	1.87726	1.72602	2.54869	2.22933	2.79719	0	0.826732	1.13816	0	0	0	0.464211	1.08689	0.687197	0	4.2207	9.0057	2.64606	0	0.649515	0.989996	1.10223	0	1.67222	14.3768	0	2.8008	4.09979	2.04704	2.498	4.41687	1.92447	24.2144	2.85148	1.78013	0	2.32634	1.08059	0.524602	1.02428	1.10205	16.7141	0	17.6279	32.9449	22.7735	12.1361	26.3964	5.19336	2.14233	4.59165	3.50111	13.6639	7.77147	3.79617	12.6269	5.41946	3.52649	0	3.65085	7.07806	0	3.22758	4.84413	1.16721	0	0	0	0.798173	0	5.83684	0	2.73556	2.099	1.82251	1.73218	2.28898	2.19648	2.72145	0.911417	0	0.822502	0	0	0	1.67428	28.4217	3.25274	1.70956	0	2.27142	1.07839	0.512216	1.22238	0	16.6919	0	17.625	22.7606	12.1515	26.3853	5.19313	2.15147	4.59747	3.50027	13.6561	5.8374	7.77731	12.6269	0	11.1191	0.439757	1.4391	1.03581	0.976665	0	0	0	0	9.00754	0	0.980859	0	0.332682	1.08755	0	1.62383	15.9599	0	0	4.542	2.5886	3.94211	1.47387	2.59401	4.36951	3.61428	7.07156	0
MSTRG.96741.23	4.64646	3.54302	4.01466	3.19729	0	2.05469	0	1.68338	3.86036	0.155858	1.77351	0.669991	11.4817	0	0.192119	0	0	0	0	1.19362	0	1.51872	0	0	0	3.16004	2.43863	7.12975	1.10295	0.785701	0	0	0	1.62686	1.45062	11.7056	3.91045	0.786314	0.898495	1.80033	0.997635	0	2.57292	5.26581	2.22314	0	0.581933	0	0	0	0	0	7.43111	4.55574	5.77255	8.54345	4.53439	4.55641	7.28068	1.38245	2.71243	5.97714	4.47758	10.0004	0.952208	1.00958	5.26992	2.0187	1.84745	4.88396	12.428	9.23853	15.013	0.940921	2.93036	3.56986	3.47781	3.03076	2.02027	0	1.84052	0	3.78926	0.151963	1.78339	0.650349	11.4763	0	0.180355	0	0	0	0	1.12811	0	1.46567	2.58371	7.31144	1.92356	0	0.55622	0	0	0	0	0.342781	7.43372	4.55129	5.77186	4.54293	4.55607	7.28357	1.37951	2.70347	5.97628	4.47959	10.0009	0	0.953169	5.27434	4.8814	6.14335	0	0	0	0	2.88482	1.74556	5.89909	2.29294	7.12955	2.2583	0	0.783141	0	0	1.58809	1.58137	9.57239	3.79106	2.16729	1.80616	0.748776	0.869328	2.24463	0.969677	0	12.4387	9.25193	15.8808
MSTRG.96740.11	15.7713	11.6478	13.0523	23.6506	9.12991	0.778138	13.6336	10.2403	20.2309	14.3168	17.6954	10.0381	7.43352	18.9798	10.6043	4.52034	7.63873	11.6368	6.84666	13.4492	8.20008	13.0512	12.0369	5.75873	13.7393	12.9368	23.1829	14.378	26.9249	18.3467	32.9514	23.1264	25.9243	21.4474	25.7327	10.3383	20.5472	34.1082	27.6069	25.2855	29.3839	20.7426	24.8461	11.6204	23.8916	22.5351	19.4834	15.9985	15.9696	15.0638	11.4022	11.3456	9.01312	25.2836	15.5527	5.70054	11.7019	16.649	9.5608	18.171	20.0676	12.2859	16.0079	11.2337	22.7456	18.8515	22.4492	24.988	17.3054	15.5405	15.5353	15.142	0	16.7145	14.0081	15.1609	10.0046	22.2601	0	13.7437	5.54659	5.20112	15.5232	11.1918	17.58	9.92867	7.44441	13.8586	7.82445	4.91061	11.0998	5.35287	11.328	12.8661	6.11864	11.4792	24.5848	9.13314	23.3704	22.1311	18.7129	16.2275	13.875	12.1188	11.3103	14.4137	9.00811	25.2553	15.5603	11.7043	16.6467	9.54976	18.1595	20.0574	12.2939	16.0295	11.226	29.4084	22.7427	22.412	15.5249	12.7244	11.7715	21.7804	7.22485	14.1671	9.05262	11.8169	12.9776	17.2914	14.3571	22.2691	20.8132	17.7615	31.0489	24.8359	20.8908	21.7958	9.31924	20.9194	23.5988	23.8423	32.0309	24.2452	26.1212	28.6461	20.4653	15.5214	15.135	11.6865
MSTRG.96737.1	68.359	73.3615	25.9939	62.5221	116.183	111.066	112.272	60.2258	44.1893	69.3268	77.8885	74.4343	31.97	74.8276	96.2679	60.8763	101.076	78.6778	85.3126	115.287	85.783	79.7416	148.22	142.901	132.061	35.2627	18.9624	17.7879	10.4348	10.2187	103.677	122.554	123.425	125.969	30.4818	0	43.0805	42.2966	46.1823	19.004	66.1748	24.6797	31.2663	52.3459	22.2219	78.2344	154.531	68.0421	62.7881	131.602	77.6715	153.876	4.99375	109.415	55.6935	35.078	30.2559	32.4273	36.2074	7.09188	11.7087	11.1138	8.5332	55.2278	14.1907	11.255	17.7208	21.1358	10.0519	16.2766	25.549	10.427	12.1128	31.3617	33.6157	70.6281	74.2365	63.0703	111.784	111.374	61.3868	60.3563	43.5989	69.5533	77.9384	73.7219	31.8815	73.7102	95.966	60.8636	115.361	101.052	78.4202	111.589	97.3614	80.267	31.4984	41.7697	22.5749	76.3943	156.735	68.6697	61.6899	132.645	153.853	176.965	4.96826	109.631	55.837	30.2806	32.3718	36.2164	7.09801	11.6995	11.1119	8.54533	55.196	2.39632	14.2218	17.6915	16.2274	18.5787	149.036	146.14	139.339	129.596	36.1687	52.1064	23.5593	5.40226	17.8199	6.16256	8.95937	10.4724	143.417	124.144	126.42	28.8145	14.8105	42.3508	36.1646	19.6311	42.4488	46.6237	19.3905	59.1236	24.0618	25.5048	10.4933	32.6673
RteUnassG098198.1	0	0	12.507	0	0	0	0	0	3.68392	0	0	0	8.43786	0	0	0	0	0	0	0	0	5.53786	0	0	8.61951	11.2022	0	5.6378	0	0	3.85453	0	0	0	3.04562	11.9862	0	0	0	0	0	0	0	0	0	0	1.46781	3.43584	0	0	0	0	21.022	19.952	0	0	7.99972	10.9606	2.62452	13.0632	1.91919	13.2166	13.2879	0	15.6723	6.91417	9.7035	13.654	22.8076	12.7351	23.3601	11.0892	8.84022	5.17404	0	7.15313	6.82393	0	3.11857	3.97625	1.80834	5.76457	19.2678	4.01035	6.85799	8.82171	8.43934	0	5.4071	10.3251	6.07226	4.31564	2.50304	9.56412	9.98361	6.72787	0	3.36402	10.9462	6.94338	8.65904	15.131	4.80191	7.31665	3.8314	0	21.0251	19.9535	0	8.00098	10.9868	2.62472	13.0679	1.91894	13.198	13.289	0	7.29614	15.6738	9.70371	12.7265	17.7534	0	2.95734	6.34963	15.913	17.1691	11.3831	3.17736	22.1719	5.63871	7.70111	6.8497	11.0934	15.138	3.95723	1.72191	11.9311	11.2118	0	8.69601	6.7872	15.8774	7.21593	4.82508	5.55286	4.64161	23.3736	11.0917	5.87729
MSTRG.96736.1	54.0236	67.7919	70.7085	67.0694	45.4232	41.9732	70.0674	45.5332	75.5152	56.3526	58.9703	37.3098	76.9572	58.6414	40.3578	47.19	36.9356	48.9071	30.4913	84.0954	66.1032	46.1941	44.5036	113.286	53.1271	55.0684	88.925	106.289	115.495	106.235	95.6033	123.601	85.4841	84.6157	130.319	70.7821	105.471	129.876	112.438	74.8154	139.89	94.9634	103.727	77.7228	85.1983	60.424	84.3456	47.0625	69.4695	75.3133	51.1467	71.9347	60.0034	167.648	54.149	43.4495	75.2218	46.8981	60.9427	140.542	136.415	98.3403	95.3021	62.0584	164.652	113.643	130.419	119.374	104.737	92.4924	74.0251	80.8188	63.6593	77.2705	40.7566	54.2604	68.6474	68.361	40.2869	73.4252	43.8736	70.1439	72.7649	56.335	59.9445	36.0631	76.9397	57.4838	43.1875	45.3942	72.5461	38.4837	47.375	81.5519	63.2155	44.9929	103.279	61.465	84.0866	61.5152	84.1476	44.9837	67.127	78.0782	70.1964	65.6897	59.9729	167.589	54.205	75.2081	46.9573	60.9561	140.419	136.313	98.2602	95.3932	62.0513	123.492	164.728	130.421	92.5255	78.1793	44.5353	91.1135	114.967	54.9815	54.5095	49.7162	70.4241	103.235	106.188	111.793	107.537	109.109	176.976	87.1973	85.1539	125.043	63.716	106.71	81.5121	130.776	129.144	114.588	75.7803	138.172	97.4481	74.1285	80.7593	68.7863
MSTRG.96735.2	10.6865	13.5329	51.0864	11.9169	14.0521	6.99896	14.1802	9.84631	15.3808	12.0974	12.4304	11.1101	16.6593	14.0312	6.88634	7.15603	6.9798	11.1883	11.7955	20.9377	25.1236	9.07785	8.22732	29.8522	21.1566	14.7315	26.3784	39.0178	28.8599	29.7173	15.6462	24.7831	14.825	9.47876	26.6634	8.19035	18.5063	25.5259	26.3155	30.227	43.3111	41.9149	45.7367	13.6737	29.987	18.0532	18.5188	17.8152	18.71	17.3168	15.152	19.4472	39.3965	16.9517	18.5007	19.4392	21.0133	15.2582	23.6397	53.2704	45.294	30.9947	22.7611	23.0307	72.6412	56.1955	58.4016	57.9025	41.0675	62.8744	14.4082	40.1063	16.071	17.7283	10.1586	10.838	13.4355	13.3282	6.66297	13.7475	9.78019	6.12855	15.7749	11.7918	11.6957	10.8387	16.6581	14.4854	6.35529	6.89818	13.4242	6.95518	11.2108	21.0881	25.3107	9.27448	46.2799	17.8356	29.4255	17.8974	18.788	17.2527	18.03	16.8436	19.2332	20.556	39.3921	16.9399	18.4928	21.0109	15.2633	23.6442	53.2776	45.3061	30.9737	22.7782	23.0306	20.6841	72.6307	58.3778	62.9385	18.1651	8.20178	19.454	29.1507	20.3927	14.2433	13.5198	10.3476	29.0759	39.0067	35.6102	32.5388	30.1207	30.5087	14.7237	9.61804	27.2443	7.57568	18.3988	20.2193	44.1197	25.302	26.6656	30.0537	43.6463	41.9268	14.4211	40.1156	16.1464
MSTRG.96735.1	24.6996	19.8167	44.4053	25.702	12.5816	20.1802	21.2599	12.0061	24.1506	15.7832	19.5946	14.4885	39.9904	14.4429	18.6755	16.5639	14.6504	21.2695	13.0695	35.104	15.1246	20.418	31.9034	30.7702	23.7514	25.2935	36.4609	43.6488	47.2203	40.4297	39.9436	41.939	32.0917	30.3804	46.9294	43.4432	40.5139	43.5937	43.4003	59.2601	65.135	59.1234	57.1607	49.0315	62.1167	21.9557	36.9789	23.8287	30.7687	31.9594	19.6645	30.3861	27.5663	57.5568	40.5954	31.8915	44.6436	49.3814	46.3444	90.4011	80.382	106.807	75.0997	56.3437	80.9954	65.2952	65.5514	62.0899	71.867	89.6162	40.4493	39.7213	26.6087	34.9277	25.3867	24.9219	20.5726	27.2499	20.072	21.8108	11.8325	22.687	24.0845	15.7612	19.9222	14.1803	39.9702	13.4975	18.9683	17.0178	25.129	14.1376	21.3543	36.5246	14.1401	21.1274	58.6544	46.2568	64.7378	25.2196	37.9329	24.3531	32.2354	32.1865	31.5133	35.1695	27.5432	57.5355	40.5932	44.6348	49.3446	46.3417	90.4713	80.3439	106.719	75.1448	56.3319	99.4565	80.9441	65.4808	89.7171	44.3424	31.605	33.5285	31.2107	24.1095	26.4911	25.4231	35.3296	42.0998	43.6319	47.7006	41.4756	40.4743	40.3558	32.3595	30.0874	48.6565	42.8179	42.1052	44.9655	35.6909	43.4824	43.7024	61.3647	67.174	60.1459	40.4687	39.7105	30.0544
RteUnassG098196.1	13.7971	4.37446	37.125	0	0	5.30232	6.25337	0	0	4.0773	0	4.99907	15.3067	5.13028	6.39731	2.9422	3.4564	11.3548	5.2561	2.1096	3.49044	7.21808	0	12.6918	7.13984	15.5896	4.77237	3.07196	8.83601	8.04642	1.54927	3.64477	1.50556	8.03081	11.5459	0	27.464	16.2099	21.0881	24.3815	15.6889	24.2137	35.585	51.4652	42.2806	11.2954	1.32666	13.0974	10.3657	5.36632	24.5852	0	15.8747	10.6127	24.5017	12.4255	24.3157	7.68568	22.9643	22.7997	13.5563	6.39428	19.7497	18.1135	1.75882	5.91475	6.5369	20.3764	1.52094	3.51558	14.3539	39.1574	9.09463	31.2781	3.19532	15.6102	6.15435	0	6.06728	6.99777	0	0.805117	0	1.57106	1.35531	5.78261	15.3067	5.4448	7.38969	8.15204	2.79232	4.10882	13.1113	2.38711	4.76278	6.48307	43.8403	37.7081	47.3804	9.3327	1.4949	11.3785	13.2827	5.45965	0	0	15.8776	10.6099	24.5042	24.3188	7.4451	22.9676	22.8	13.5526	6.39507	19.752	18.1114	3.8156	1.75919	6.53689	3.51541	10.8297	0	1.83213	14.586	3.57191	14.9966	14.9078	27.4027	13.4709	3.07198	12.1408	10.1165	9.41878	10.0568	1.82295	9.02473	27.2389	26.1487	48.828	11.2251	22.5717	17.2291	23.6257	28.1098	28.6423	30.7808	14.3532	39.1629	13.3133
MSTRG.96732.13	14.1548	8.51994	44.0036	10.8996	8.57545	11.4698	12.8121	9.4338	9.63326	10.361	9.43382	4.9139	36.1005	6.74114	10.4479	4.5412	7.19592	5.91787	7.65479	13.8846	13.0513	4.03676	7.53834	21.9706	13.7421	3.1103	22.6392	56.2729	17.767	17.444	7.89605	25.787	10.2578	13.4414	26.6422	37.7486	28.258	21.0978	32.4519	21.0853	38.5587	39.6522	38.3838	36.7238	25.5101	11.0591	13.6794	3.0651	22.0203	9.12361	14.4471	12.9048	72.378	17.9664	22.4504	50.8581	32.8169	21.1843	45.4131	61.0036	47.0684	42.164	24.7923	41.4083	47.6943	31.4915	39.523	42.9448	25.4567	42.2794	32.9983	44.681	22.1672	23.9134	13.1319	13.8613	8.22055	8.50983	11.5298	11.572	9.10916	8.34332	9.27032	9.48503	9.54937	4.88985	36.0845	6.58992	10.3333	4.66495	8.44038	5.9755	5.01044	13.5451	12.3487	4.31918	38.882	35.6626	24.7023	12.0567	13.8245	3.60683	21.2877	9.031	12.4026	11.371	72.4063	17.9556	22.4491	32.8125	21.2058	45.434	61.015	47.056	42.1526	24.7603	41.3221	52.7947	47.6728	39.5535	42.2547	64.77	7.56786	17.0365	21.4358	14.5019	2.3992	12.217	12.4005	9.33626	56.2261	26.1455	18.9133	19.2997	28.4283	10.0335	13.1977	25.9078	29.1458	28.4114	14.5227	32.6867	20.9772	32.5366	20.0572	38.2385	38.726	33.0028	44.6678	21.8687
MSTRG.96732.12	0	0	20.0312	0	0	0	0	0	2.39416	0	0	1.53988	0	0	0	0	0	0	0	0	0	0	0	0.439006	3.19005	0	0	11.9419	0	1.94262	0.730834	0	0	0	0	2.67203	3.51414	0	0	0	0	0	1.87412	0	0	12.1791	0	0	0	0	0	0	0	0	3.93873	0	0	0	3.54178	4.658	13.0895	5.99822	0	0	0	0	0	10.77	5.31446	0	0	9.92928	8.98244	0	0	0.275279	0	0	0	0	0	0	2.57896	0	0	1.58749	0	0	0	0	0	0	0	1.5241	0	0	2.10162	0	0	11.4947	0	0	0	0	0	0	0	0	3.93739	0	0	3.54435	4.64502	13.0956	5.97658	0	0	0	0	0	0	0	0	0	0.495327	2.91433	0	0	0.303492	0.749257	11.9538	0.748366	0	2.22648	0	0	0	0.466935	8.63858	5.1666	0	0	0	0	0	1.74529	0	0	9.94944	9.75492
RteUnassG098195.2	8.51219	8.24416	0	3.09608	10.4829	4.33854	5.06826	10.4147	0	3.27793	3.96213	3.26832	6.17283	6.41056	9.2127	4.28237	4.148	9.86486	5.94302	3.34257	4.30931	9.61945	3.07393	0	0	18.9855	8.49126	0	32.2807	26.075	13.7871	1.89025	19.1338	17.777	7.33195	0	2.92441	9.66672	0	20.7068	4.25756	0	8.78656	14.9554	10.7105	0	4.21329	16.528	2.76244	8.92698	5.16518	5.44676	11.609	23.2142	0	0	6.16786	6.98545	0	0	0	7.10435	20.8903	22.8836	7.53676	2.32126	4.97146	0	2.50833	9.34879	6.51157	5.10611	0	10.9349	0	8.8436	8.45714	4.88868	4.28226	6.44668	10.7169	3.15572	0	3.75272	3.98898	3.16294	6.17928	6.5584	8.87425	4.16785	9.77706	4.5956	10.566	0	3.2056	9.77615	8.88886	15.2962	10.8685	0	3.45096	15.9903	2.64404	8.58982	5.68082	6.11272	11.5986	23.2461	0	6.16786	6.98893	0	0	0	7.16256	20.9153	22.9019	10.0849	7.55309	4.95986	9.34783	0	3.14247	5.60542	0	0	19.2403	22.2536	20.7028	18.4681	0	12.0776	4.45323	22.5461	0	19.0374	17.6082	7.07758	0	0.841902	19.305	0	9.4145	0	20.7467	0	0	6.51054	5.10946	0
MSTRG.96730.15	0	4.01123	19.3378	0	0	0	0	0	0	1.39363	1.62047	1.7562	12.1226	0	0	0	0	0	0	0	4.80214	0	2.07095	1.89891	0	3.17811	5.82591	10.6712	3.61509	1.83659	1.47874	2.87413	0	2.48987	0	11.8062	1.16456	0.672584	0	2.50103	2.89631	1.31671	2.18179	5.04698	1.74469	1.51424	0	0	0	0.837572	0.656766	1.04949	16.8601	0	13.1216	21.3989	9.90648	5.66444	14.9951	2.20648	20.5074	4.46712	5.10712	5.0021	10.4194	6.85904	4.37965	4.0503	5.58906	0	12.1281	25.5575	6.98238	2.88941	0	0	3.46732	0	0	0	0	0	0	1.32438	1.4637	1.31685	12.1408	0	0	0	0	0	0	0	7.26567	0	2.89245	2.25891	2.37007	2.59301	0	0	0	1.20671	1.24666	0	16.8987	0	13.1344	9.90772	5.633	14.9915	2.21423	20.5464	4.43862	5.08287	5.01493	13.4116	10.4104	4.37923	0	15.5117	2.40392	0	2.28012	0	3.00526	0	4.45288	0	10.6751	3.32022	3.11034	1.8917	4.94905	0	2.547	1.93823	14.8474	1.46862	0	0	0.613423	2.26353	2.5816	2.94489	1.43263	12.1353	25.5293	6.41918
MSTRG.96730.10	4.44296	4.24948	6.49333	3.19029	4.83458	3.59437	4.79426	0	8.19953	7.43233	7.68712	7.0976	9.40898	4.36226	4.36139	2.347	2.11004	3.92701	3.46567	2.0977	3.21647	3.4309	1.99265	1.16324	1.79176	6.36653	10.3506	3.52978	3.78293	3.12201	5.78783	3.03428	3.67683	8.2306	1.58898	9.70257	0.909991	2.55289	3.10827	3.46707	3.00374	3.57437	2.91416	8.00723	4.95767	2.14017	3.32417	4.49261	3.99767	1.63152	5.67694	2.1039	5.27559	7.38658	7.47655	9.12061	13.2808	11.4209	16.2324	11.4782	7.19315	10.8091	8.92969	12.0072	10.7076	9.23027	8.69432	2.19988	8.32021	13.827	11.1209	7.29843	16.6448	6.92741	3.64371	4.62435	4.28605	2.6752	2.52622	4.56313	0.803434	0.906619	8.42125	7.25497	7.40549	6.83208	9.41234	4.03859	1.97658	2.46787	2.25938	2.06612	4.11841	1.76661	3.72007	3.43013	2.69896	10.1245	4.66217	3.24911	3.06877	4.34017	4.35247	1.66055	1.97723	3.27037	5.27276	7.38937	7.47121	13.2767	11.4385	16.2485	11.477	7.19637	10.8172	8.93635	11.9875	4.85513	10.7136	8.6965	13.8741	6.83979	1.96535	2.42527	1.09146	1.59595	7.09213	12.8808	5.93792	4.02544	3.53418	2.87368	1.57859	3.60513	3.2199	3.70221	7.7848	1.23208	6.99089	0.939961	0.988398	1.80998	2.52165	2.75517	3.25381	3.20095	3.38112	11.1129	7.31743	16.4674
MSTRG.96729.4	1.43428	0	2.10502	4.94223	0	0	0	0	8.04706	11.9325	3.67733	1.14979	0	4.49711	0.677982	1.3434	1.35086	0	0	0	0	0	0	10.2268	0	5.17288	7.99806	6.24343	0	0	0	0	0	0	2.35749	6.31434	0	0	4.96777	0	2.67658	3.21779	0	0	3.90906	0	0.434524	1.52439	7.93032	0	0	1.52944	13.0451	0	2.34271	11.3659	16.7531	3.26657	7.42817	4.11046	0	9.71788	0	4.78836	7.22846	11.3669	2.46052	7.43929	7.64083	3.6031	7.94687	2.8105	12.7357	2.31948	0	1.49603	0	5.22178	0	0.875107	2.5064	2.20514	9.31956	12.5386	3.09717	1.67436	0	2.66275	0.630674	1.39773	3.88195	0.364055	0	0	0	0	0	1.78012	5.16402	0	0.367337	1.55966	7.49743	0	1.85871	4.79296	13.0644	0	2.39104	16.7561	3.19347	7.43953	4.11873	0	9.71018	0	4.78209	0	7.2533	2.43664	3.57743	9.79689	3.5178	5.2335	12.7846	0	5.31754	0	0	2.03926	6.26078	4.74136	9.44676	0	7.11667	2.28582	2.27409	2.99783	3.27018	0	0	0	0	5.60019	0	6.54907	5.51018	7.9381	2.83162	16.522
MSTRG.96729.2	5.60198	0	11.6294	0	12.0858	3.85554	0	11.0768	18.1076	0	5.83207	9.92639	0	0	0	0	15.6325	6.46588	21.911	15.9062	13.2677	11.0516	15.9401	8.56616	14.1059	6.56051	0	14.7523	10.8728	10.4716	0	0	0	0	0	14.2908	11.8397	11.6796	0	18.2139	12.8172	9.68715	5.81698	16.8834	17.0256	13.1002	0	15.9312	2.77108	13.1211	13.0086	10.5082	8.10885	4.59869	16.4126	4.64625	0	13.2809	12.5624	0	9.56206	2.29766	10.2504	8.49803	0	0	9.74908	0	7.7437	7.96121	0	12.6541	11.0919	13.7391	21.7176	4.28115	5.32353	0	3.99063	0	6.58294	0	18.4811	9.54282	6.59665	0	0	0	0	0	8.88827	9.54234	0	15.4462	13.5226	11.2093	0	15.2179	15.817	14.1296	0	14.871	8.95379	10.4878	8.86326	7.69335	8.0934	4.58775	16.3852	0	13.3393	12.5652	0	9.565	2.31162	10.2561	8.48751	8.44828	0	9.77111	7.98899	5.63403	13.4664	11.573	0	14.2571	7.72764	20.4983	12.4781	3.68862	14.7649	7.24877	0	7.67724	0	11.1683	4.02969	0	11.2115	11.2997	4.02688	0	6.70631	0	18.8125	10.0511	8.52914	0	12.5901	8.47353
RteUnassG098190.1	290.6	273.493	192.844	276.306	176.924	230.048	144.219	307.439	188.387	160.379	179.425	79.539	495.428	52.747	115.358	103.814	101.272	63.6935	61.5181	41.8005	33.2223	13.4389	64.4344	37.8716	55.5003	29.0704	34.0417	163.416	0.540472	0	4.22914	11.4661	9.79756	1.18311	97.7623	537.447	40.7041	13.3244	11.4743	1.5667	2.38824	2.32079	3.20563	231.79	2.83578	10.4873	38.5511	67.9078	41.0295	41.3367	70.7463	55.6836	488.473	25.4433	270.967	446.53	128.091	255.759	411.582	12.3298	5.31387	0.604466	12.9756	521.896	7.24564	7.05011	3.15809	1.58227	1.23937	0.647737	712.684	165.854	526.748	41.3928	239.356	298.13	281.405	313.107	229.482	152.306	321.32	271.307	195.805	163.446	184.069	82.1921	495.042	56.7934	117.29	105.686	41.7938	100.305	63.2053	42.7577	33.9541	13.8349	3.21113	256.862	2.2055	11.1903	39.4861	70.3769	43.8729	42.4837	57.1962	61.7621	488.437	25.4561	270.882	128.023	255.909	410.897	12.344	5.31403	0.604357	12.9824	522.139	10.9509	7.24807	3.16196	0.6492	238.841	69.2565	56.7317	37.9662	56.8018	30.7802	105.23	62.3217	4.16293	163.349	1.75423	1.10269	0	4.84764	11.0286	1.16249	98.5247	548.515	43.0887	24.6671	29.4123	13.3924	12.4091	1.86828	3.06038	1.8093	712.758	166.009	534.422
RteUnassG098185.1	30.8272	39.2487	50.7371	30.1023	17.8509	30.4292	43.4984	19.747	35.6347	48.4087	39.0709	27.9559	114.234	31.2383	35.0622	24.8227	38.6402	40.4002	28.818	30.9542	42.3349	34.0883	21.0149	34.2507	43.6405	40.55	71.6171	43.141	91.5023	80.0727	50.033	49.3821	44.6081	39.4325	71.2342	107.557	71.7235	64.8373	59.5609	82.4349	104.922	97.6212	90.6558	98.1272	71.9371	43.4441	45.6869	43.7722	50.3362	52.1406	38.2074	32.8117	46.6083	124.667	75.9806	54.9288	115.131	100.634	101.015	238.858	237.647	232.483	226.757	76.7485	138.609	178.582	159.084	109.348	220.857	264.076	130.989	96.5811	82.8645	63.0413	43.7473	37.2064	42.1099	37.1096	31.8423	42.63	22.5851	41.7402	38.3523	51.7812	40.9619	27.619	114.241	29.1209	37.7534	25.1109	42.3071	38.1649	43.7287	34.5739	34.1145	34.7454	98.8499	92.0287	95.8707	51.9039	53.5306	50.6224	62.3663	56.3181	41.5441	41.1547	46.6177	124.458	75.9953	115.123	100.609	101.043	238.83	237.578	231.838	227.12	76.7559	280.668	138.692	159.042	264.02	130.626	28.6245	46.1856	42.6172	50.6387	50.0462	49.5877	66.4984	73.8891	43.1585	110.468	71.8828	86.4733	53.5531	51.1117	48.0428	93.4306	100.754	77.2659	69.7147	68.136	68.6437	70.1388	95.362	116.291	114.228	131.367	95.6446	96.3356
MSTRG.96720.3	7.33259	6.49724	32.6396	13.0654	6.10546	5.27331	8.49084	5.94772	9.37358	8.10456	6.9712	7.12579	26.3441	7.8456	6.95333	8.95128	6.89108	7.76188	9.94986	12.0022	11.5301	9.35102	10.1318	14.5501	9.84905	7.50095	18.788	30.7841	21.917	19.1555	12.2192	12.195	11.1006	9.13669	21.866	11.6143	18.284	18.8346	16.2576	23.283	27.7584	28.8232	23.3046	28.5609	23.265	9.64105	12.411	11.2093	12.4727	9.62458	8.80185	11.9803	37.4698	21.7215	15.003	13.4917	19.9425	20.1766	19.8591	57.0135	51.3726	47.9249	41.349	30.7355	62.9409	53.2775	53.9221	37.1792	51.9333	72.1705	19.8341	34.523	24.6349	13.5563	7.52702	7.11481	6.31301	12.7741	5.17639	8.26249	5.59659	6.02776	8.86573	7.64277	6.54159	7.2001	26.3371	7.83426	6.4078	8.72681	11.3009	6.86782	7.65917	11.9307	11.9543	8.71811	22.3739	25.1378	22.9774	9.20068	12.0764	11.663	12.1881	9.46841	12.0414	8.56698	37.4805	21.7182	15.0024	19.964	20.195	19.851	57.0267	51.3462	47.9215	41.3583	30.712	43.1682	62.9114	53.9103	72.1627	23.86	9.85549	12.6278	14.132	9.52502	7.0121	10.5998	9.55962	21.1101	30.7649	24.0452	27.514	18.8477	13.4315	10.1848	8.74455	21.0729	12.3797	18.4436	13.7907	15.6342	18.7762	15.8286	22.8779	26.363	28.7061	19.8327	34.5397	21.136
RteUnassG098183.1	0.620194	0.507378	0	1.04072	0.70823	0	0.836962	0	2.12245	0.576791	1.1916	0	0.248418	0	0	0	0	0	0.574573	0.196394	0.129363	0.108928	0	0.194355	0.444093	4.1322	1.33068	0.535287	72.2188	87.2152	1.03094	1.52021	0.648873	0.936426	46.1544	0	54.2269	2.94017	3.51253	1.61243	0.52073	2.53638	1.0334	0	0.806108	0	0.979151	0.068721	2.25075	0	0	0.552167	0.329797	6.90716	0	0	0	0	0	13.3684	12.5425	5.17604	20.7508	0.315165	30.4018	2.8581	7.41805	6.96096	5.34273	11.2978	0	0.12581	0	0.146362	4.35979	0.614747	0.500424	0.984217	0	0.870185	0	0.356924	2.35815	0.580145	0.940742	0	0.248485	0	0	0	0.819907	0	0	0.192756	0.143848	0.176854	1.32297	0	0.765717	0	0.902042	0.067333	2.22224	0	0.526661	0.239207	0.329992	6.90918	0	0	0	0	13.3457	12.438	5.18335	20.7457	0.385014	9.52838	30.3769	7.42668	11.3002	0	0	0.509477	0.19103	0.42143	3.75115	0.32782	2.02798	113.895	0.535116	87.4894	83.665	87.6322	0.747663	0.66859	1.21114	48.1864	0	54.6449	7.36261	4.36375	2.8551	3.52435	1.59079	0.501304	2.38963	0	0.125834	0
RteUnassG098182.1	11.0541	1.23736	0	0	4.04129	1.20195	0	4.02135	0	0	0	0	0	3.86356	0	0	0	0	4.27867	0	8.77457	7.16439	3.04802	0	2.82054	15.5487	0	0	7.8046	7.83244	12.4127	0	6.09692	4.27805	0	0	0	6.99257	10.1765	0	6.00245	0	0	0	0	0	2.28986	1.99591	0	4.11885	0	0	0	0	0	13.2731	0	10.1458	0	0	0.664254	0	0	0	0	0	0	0	0	0	0	0	0	0	9.47038	11.4822	1.65834	0	0.95015	0	3.38406	0	0	0	1.44919	0	0	3.16322	0	2.0208	6.49018	0	0	0	11.8898	5.3619	0	0	0	0	2.49092	2.20912	2.02509	7.34883	0	0	0	0	0	0	10.1644	0	0	0.663475	0	0	0	11.6086	0	0	0	4.20397	3.118	0	0	0	13.8062	6.68888	5.17189	7.3251	0	3.35152	5.09702	8.11718	5.43789	2.88975	2.36681	0	0	0	0	0	6.60058	10.2446	0	5.26519	0	0	0	0
MSTRG.96715.1	8.80878	12.4824	11.5274	10.2012	14.3992	8.21669	19.8158	5.85938	10.907	11.6276	8.74464	10.0278	11.9219	11.2237	9.11825	4.55727	9.72984	10.1494	7.44047	12.3818	13.0029	5.33629	6.50727	28.4075	11.9957	6.10924	12.8244	15.2243	20.8511	22.2764	22.3184	33.2919	19.7006	18.8686	38.0562	10.7898	22.7089	30.5269	28.6359	19.4813	35.7141	20.4206	28.2105	4.42074	19.4525	11.6812	16.672	8.74141	13.0335	13.6846	8.92228	14.7749	9.14828	26.913	16.5032	11.9552	10.6198	6.06625	8.24206	32.9385	27.0174	18.3211	16.815	11.9563	26.2391	19.7531	22.1817	31.119	16.41	13.6137	14.3791	12.4153	2.58758	12.2674	7.397	8.83455	12.2819	9.39189	8.09221	20.0654	5.41151	5.46658	10.819	12.0759	8.98143	9.46473	11.9113	10.1844	8.51433	4.32185	15.4767	9.5075	10.3081	12.0194	12.4481	4.9983	28.1868	4.42782	19.5519	12.2301	16.7282	8.74651	12.7707	13.6911	15.3152	10.1278	9.15152	26.9439	16.5229	10.6228	6.07167	8.24232	32.9514	27.0164	18.3048	16.8193	11.958	32.321	26.2303	22.1709	13.6168	9.34496	6.1722	16.7395	28.3587	13.158	5.57072	7.67719	6.62958	24.7218	15.216	19.1326	19.867	21.6645	41.5334	19.8321	18.6962	36.741	9.97369	24.0822	20.8795	24.1502	29.533	28.7889	20.0714	34.303	21.5134	14.3779	12.4159	5.24597
RteUnassG098180.1	94.1608	128.07	71.4739	118.542	151.716	185.054	201.719	127.567	61.6963	111.582	104.149	157.32	95.9428	151.103	161.733	138.627	183.15	177.223	174.721	198.381	216.292	113.619	183.357	252.327	247.322	40.113	37.742	136.899	1.46363	2.01837	72.3783	148.651	104.071	96.6318	49.5089	81.2934	54.1573	24.5242	33.1471	22.7576	68.4988	27.2854	34.5954	98.3418	13.525	134.258	188.95	134.22	141.656	178.465	173.464	213.777	114.024	85.7799	168.399	144.638	72.3209	83.6299	127.53	17.0474	7.45747	9.26947	13.6828	76.504	18.9426	8.18919	20.769	13.9259	6.40063	12.5489	99.7515	85.9047	121.96	36.9872	51.9757	95.704	131.535	119.794	193.26	203.538	134.15	110.203	63.47	111.966	107.157	159.93	95.9714	149.314	162.819	141.179	156.04	183.957	178.839	200.198	217.343	119.587	37.7331	104.918	15.9437	139.43	199.025	136.861	149.318	184.166	220.357	246.046	114.099	85.5696	168.135	72.3671	83.6327	127.459	17.0537	7.44838	9.29467	13.6835	76.6239	13.1649	18.9258	20.7811	12.5744	87.216	189.911	206.402	253.083	249.849	42.5608	73.5716	43.6878	2.30356	136.65	2.19487	0	3.18769	184.124	108.324	103.521	54.199	98.5337	55.7211	27.2488	29.4687	23.8156	35.6833	25.0745	73.9247	28.2591	99.7148	85.902	107.784
MSTRG.96714.2	24.6801	25.0079	33.1867	18.5061	25.7027	25.1098	23.0659	26.7172	13.728	22.0998	21.2121	19.6366	21.7598	29.4106	24.6071	26.2849	26.2167	21.6091	23.0702	20.0867	23.6117	20.576	32.4699	13.0158	28.1708	9.97034	8.46895	28.6134	2.15823	4.60522	18.5513	22.0309	23.0376	20.2282	7.84718	25.1945	7.80552	10.0369	10.0748	4.88182	5.91396	3.22889	8.47801	14.8349	3.8267	22.3869	22.805	19.1071	16.2881	26.9922	20.4454	26.8857	45.8971	9.43193	18.3751	27.7289	11.431	13.9784	31.6544	4.81809	5.82336	6.23426	3.13879	32.2916	7.95141	2.87843	7.75474	5.57727	4.32971	10.2618	29.4488	29.4163	21.7612	10.0231	16.7469	24.9761	25.2016	18.28	25.0204	22.9499	26.8018	23.6311	13.8411	21.9296	21.6772	20.3514	21.7569	30.0418	24.7582	26.6008	21.0184	27.2937	21.6286	20.4633	23.304	20.3997	8.22484	15.1244	4.02389	21.566	23.4273	18.6652	16.2367	26.5362	26.2969	25.7569	45.9039	9.43522	18.3735	11.4383	13.9732	31.6621	4.81121	5.82332	6.23719	3.14135	32.2686	4.84706	7.95415	7.75553	10.2549	24.9885	31.924	22.0752	13.7504	27.8587	10.0244	13.8212	8.73296	3.64397	28.636	4.05643	0.942431	4.58562	15.1939	22.6738	20.3176	8.16144	27.0098	7.29185	9.93275	8.51373	9.99233	10.426	4.80671	5.77708	3.28791	29.4652	29.4094	22.3838
MSTRG.96714.1	37.7808	45.1372	24.1168	51.0214	70.7307	81.491	83.365	52.8734	21.0184	38.3015	31.451	39.4707	37.9612	20.7628	33.893	34.3505	52.5701	43.3122	51.8771	45.9008	32.9509	59.3204	107.401	54.7692	53.4588	43.6309	20.6162	18.8823	10.6387	8.88567	72.8267	85.6647	82.9441	90.5126	25.6697	54.001	26.82	38.0451	34.056	22.4833	46.3726	24.6529	19.8104	36.6274	27.3689	60.9954	90.99	49.4765	47.4816	84.6379	33.2275	79.329	19.7477	61.8153	5.9131	11.3292	26.6505	44.1894	28.0096	3.29784	6.29315	11.6076	8.11169	54.4716	7.79121	8.69885	12.511	13.1336	13.9454	17.222	40.9489	20.6469	20.6268	22.0039	31.0047	37.1043	43.9685	48.4463	80.0395	82.864	50.3879	34.2886	21.4385	39.2044	31.6564	37.8029	37.9255	20.4157	33.3182	34.29	63.9588	51.6589	42.6805	45.1387	33.2111	57.0559	18.7015	34.8251	26.3637	56.8439	87.9484	47.7456	45.3743	82.4377	75.7547	83.7024	19.7058	61.9445	5.92679	26.6461	44.144	28.0541	3.30138	6.278	11.5886	8.10661	54.4145	6.47032	7.81591	12.4625	17.1783	25.9753	103.536	64.7985	52.4994	51.5137	41.714	37.7615	23.4012	5.87941	18.8969	7.81996	11.8582	7.8549	85.8513	80.2829	86.8302	23.4744	40.1433	25.5025	24.2194	28.7219	38.0128	32.3454	21.7761	43.6957	23.6465	40.8942	20.6609	26.4409
RteUnassG098178.1	2.92058	1.5111	1.23217	2.35458	1.87526	2.394	4.02086	0	0.110948	0.633752	1.15007	2.78003	0.600041	3.59824	4.18537	1.6021	1.80264	2.21165	0.99112	2.41539	6.0233	0.781781	3.84781	8.67782	7.76422	0.541314	0.767859	8.70371	7.90908	6.9194	29.319	24.3917	26.2345	29.4198	8.22438	0	2.11126	7.80323	8.63997	3.15898	19.1016	3.80388	6.62	0.299507	3.95964	2.31365	14.0886	0.749929	0.795674	10.4547	2.63144	7.37325	0.597216	26.4732	0	0.248234	0	0	0.179825	7.13581	3.66115	6.07398	2.56041	8.82632	7.49843	2.59824	7.6065	4.36573	4.91577	5.49829	0.615024	0.612446	0	1.51436	0	2.87161	1.81647	2.16352	2.22037	3.97627	0.275935	1.02947	0.198035	0.527757	1.15857	2.80215	0.599589	3.30869	4.40415	1.8104	4.8296	1.80672	2.14831	2.39574	5.91753	0.746455	6.82356	0.391258	3.85509	2.80413	14.0204	0.767872	0.951136	10.5585	7.46135	9.56717	0.59772	26.4714	0	0	0	0.179836	7.13114	3.66137	6.07762	2.5598	8.82004	13.2105	7.49043	7.60834	5.49817	0.195101	3.71361	9.10033	8.00642	7.97823	0.482908	0	0.886752	9.65585	8.698	7.85832	5.58272	6.70428	38.0466	27.265	29.9315	7.68009	0.518928	2.33077	6.99387	1.39537	7.9319	8.5457	3.40169	19.2404	3.58418	0.614468	0.611904	0.213406
RteUnassG098176.1	13.5144	13.4324	14.4757	13.0501	10.2456	11.9574	13.5938	5.54979	16.1375	13.9208	15.7138	14.6038	14.0919	13.0536	15.6092	13.5533	14.5767	12.3553	11.4043	17.5091	12.2504	10.7248	16.676	17.7795	15.3269	17.0343	16.3676	19.9617	31.2066	17.377	27.4907	27.5249	20.9574	24.36	23.9546	5.00976	26.1752	29.9396	25.2658	20.3193	26.2781	23.3567	20.3721	23.3943	22.3055	16.8118	13.0824	17.3523	16.5399	16.3114	16.4885	18.7529	13.9582	23.1583	11.8906	11.5137	14.0962	13.2029	17.5074	29.0918	22.3792	22.5645	19.0506	20.983	27.1946	23.7472	27.0785	29.5979	22.673	22.2623	10.9932	19.5397	18.1552	21.5851	15.8023	13.6815	13.0793	13.182	12.8776	13.3778	5.37742	17.9829	15.5417	13.2338	14.8836	14.5119	14.0829	12.4675	14.9308	12.7936	14.7502	13.8741	12.396	17.1398	10.7277	11.4779	19.4664	17.5315	21.5531	16.5712	13.1037	17.6472	16.6429	16.1223	18.6267	17.0943	13.9556	23.1396	11.9227	14.0879	13.2056	17.51	29.085	22.3634	22.5668	19.063	20.982	34.4142	27.2038	27.063	22.2488	14.8301	16.5236	13.739	17.8586	14.9406	17.4649	19.1752	14.6895	25.8709	19.9593	24.1806	22.6453	17.8544	37.5214	21.0808	24.4792	23.6445	7.11388	26.9246	31.5069	27.6795	30.0772	23.9043	19.5973	25.531	23.1077	10.9803	19.5333	14.9881
RteUnassG098175.1	61.684	56.4816	161.169	57.0002	87.2042	65.695	65.8495	71.9308	36.7998	43.0721	46.5298	50.493	235.28	59.8593	51.9424	49.9584	35.3098	49.1899	38.7029	38.0761	48.929	47.094	35.7711	49.2733	50.3667	34.6768	40.1209	146.088	81.91	84.9954	66.3201	65.2529	67.9922	94.3307	79.578	162.351	62.2329	77.2138	72.6952	96.3707	80.8038	91.2195	89.8477	147.301	85.3851	57.5795	52.3813	47.3687	48.7683	48.6967	42.1527	54.1677	90.9576	82.2201	93.9822	81.5017	148.548	105.644	131.627	213.058	287.893	277.477	201.445	117.317	192.329	241.806	272.853	216.189	257.889	339.94	167.741	173.575	150.778	27.9001	65.5188	59.7007	55.7458	53.4233	64.1416	62.2452	67.7017	52.6293	36.4335	37.5729	41.4104	48.0803	235.17	53.9953	47.7393	46.7316	50.9329	28.8822	47.0551	37.1244	40.23	45.9578	86.1657	140.086	83.0487	54.9704	48.9755	47.1254	48.275	45.9072	52.6493	44.7313	90.9531	82.2157	93.975	148.432	105.653	131.587	213.238	287.694	277.634	201.516	117.442	223.246	192.393	272.86	340.03	211.712	35.2742	52.6195	49.1681	47.0363	32.6403	26.0439	27.0006	71.4892	146.136	56.398	77.7293	83.5334	62.4067	65.8162	91.7317	78.0227	144.919	59.5365	67.5787	43.1082	76.8076	72.5173	91.8483	76.4092	87.7682	167.816	173.562	154.074
MSTRG.96709.3	2.22406	0	7.29954	0	0	0	0	0	0	0	0	0.774129	0	0	0	0	0	0	2.04617	5.66028	0.51025	0	0.301899	0	2.36073	0	0.347717	8.45227	5.43497	0	0.823739	0	4.31955	0	0	3.06723	5.77792	1.78834	0	0.795853	6.29137	4.34376	0	0	0.503444	0	1.69227	0	1.55903	0.94026	4.34467	0.416188	7.97127	0.333027	8.20882	19.452	0	1.37133	2.15442	18.9523	10.33	6.35243	10.9179	3.15991	8.34921	4.35832	10.184	8.77302	7.76188	9.66938	10.453	3.055	2.17055	0	1.35274	2.36375	0	0	0	0	0	0.793992	0.472103	4.58085	1.30184	1.25508	0	5.59766	4.24694	0	1.60856	5.78378	0	6.38572	7.03695	0	4.30253	6.78991	1.18169	0	4.20176	0	1.4864	2.55035	0.407073	0.491668	7.97895	0.333382	8.222	0	1.37105	2.15298	18.9654	10.3422	6.34714	10.9405	3.15609	0	8.36277	10.1831	9.65342	14.6235	0.311541	0	0	5.04049	1.18328	3.58976	0	1.78357	8.45178	1.1863	0.25394	0	7.67341	4.13635	0.327877	0	0.631457	6.21185	0	0	1.8293	0	1.82527	8.42117	5.59962	10.4517	3.05328	3.70291
MSTRG.96708.10	23.4284	18.2361	2.99708	20.0248	20.9026	16.5243	15.6196	17.5333	33.7171	46.1487	34.1036	25.3644	9.38117	28.8324	24.6745	25.2597	34.1303	20.3884	25.1002	14.7542	21.0199	22.5953	20.2267	19.9742	22.2705	19.5471	21.4184	12.1613	26.6496	28.7412	23.5421	21.4538	16.4086	19.9182	29.9088	0	18.5508	29.5001	38.9146	18.7025	21.5391	19.3818	20.1044	16.3185	29.586	22.6878	20.9228	16.3172	15.5268	22.108	19.2448	17.46	4.68138	23.8635	6.01482	0	11.0366	10.6859	5.23017	7.37116	11.8214	16.3152	7.11643	4.15496	10.8861	6.60394	11.6164	11.6952	6.73537	10.9955	10.8779	4.96352	10.3681	29.2692	17.2566	22.9349	16.5744	18.4218	13.4198	16.0512	14.4844	13.1152	30.857	43.1605	31.458	21.5954	9.38798	29.3168	22.3671	23.8783	17.0624	30.3383	18.1458	13.6994	18.1622	21.908	19.1914	11.2755	26.7983	19.4175	19.7264	14.6052	13.4528	21.3076	16.478	18.7803	4.67811	23.8338	6.02865	11.033	10.6905	5.2291	7.3745	11.8289	16.3148	7.11455	4.15811	8.59477	10.8791	11.6327	10.9917	12.2361	20.2994	22.1194	20.4442	22.3596	19.9224	15.1048	18.3566	26.8096	12.1563	18.9333	20.3302	26.333	20.7606	12.5934	18.7734	26.5498	0	17.3279	22.0374	20.5584	28.3534	35.8863	17.5183	19.7879	20.3709	10.8866	4.9593	10.0021
MSTRG.96707.31	3.70974	3.48681	1.91542	4.51543	3.20819	3.51506	1.25275	4.31128	5.36311	5.75856	6.62421	7.6848	0	7.55734	0	4.24534	8.21201	5.38146	11.8985	2.29423	3.32255	6.86522	5.24702	2.51529	3.06687	8.50097	11.5884	0	0	0	0	0	1.9546	0	0.700499	2.74275	1.63661	1.35414	0.311553	3.39589	2.24379	0.904449	0.893075	0	0	3.68334	1.72462	6.70805	4.64046	1.01744	4.60839	0	2.90548	0	10.9967	3.11507	2.3276	7.09775	0	0	0	2.83512	0	0	1.45603	1.07491	5.34075	2.45933	2.683	6.20151	1.08525	0	0	13.5589	1.55978	3.51824	3.32629	4.63933	3.52788	1.24464	4.34493	3.17651	4.74923	5.71656	6.22864	7.39921	0	6.64665	1.65956	3.75839	4.05224	7.3697	5.12998	2.65752	3.61936	6.61604	0.843717	0	0	4.36396	1.71429	6.51746	4.12837	0.890997	1.17071	3.39818	2.91215	0	11.0111	2.32852	7.10394	0	0	0	2.83511	0	0	0	1.456	5.34569	6.20193	0.557065	4.74312	1.01676	2.45123	2.84488	8.35814	19.3907	13.7355	0.35046	0	0.425207	0	0	0.558396	1.3458	0	0.654975	3.85746	1.54209	1.10571	0.72574	1.64425	0.200143	2.99166	2.11416	0.928458	1.0854	0	3.84862
MSTRG.96707.34	10.1278	6.77044	1.34056	0	5.41694	3.45282	0	5.43434	14.1929	16.3259	11.7381	8.73452	4.365	4.51109	8.90508	21.3881	15.1299	10.6448	19.027	7.70228	6.1713	6.44747	8.85797	2.05073	10.0819	8.4371	9.54964	3.95339	2.70599	2.81764	3.2012	1.00478	0	1.21317	1.57777	6.29482	1.69485	0.855668	2.93841	3.7738	2.27042	3.12656	2.75427	3.66832	3.28293	1.5783	2.3487	9.89968	7.03413	3.75728	16.526	5.51338	3.04656	1.33537	4.38927	5.99301	8.4851	5.90272	2.17763	2.76776	3.61941	2.50239	1.20829	4.6525	0	1.44898	6.67805	6.14206	4.01692	3.65372	1.17513	2.20544	3.59327	15.9171	10.7784	10.2021	7.3134	0	2.96868	0	5.14788	7.78937	14.0862	16.3903	12.5663	7.8595	4.36583	4.67513	7.11157	21.6785	1.71211	14.8928	10.6226	7.48801	5.74146	6.41872	2.27294	2.72406	3.64178	1.79592	1.82313	10.3529	6.94528	3.65892	4.97009	3.07958	3.04457	1.33545	4.39345	8.49006	5.91116	2.17895	2.76923	3.62425	2.50569	1.20871	4.64818	0	0	6.68729	3.64883	1.15189	7.87411	3.13949	1.46433	10.1453	7.90572	12.8066	14.9231	0	3.95301	1.42181	1.19858	2.82	0	0	0.966241	1.61783	9.40661	1.81502	2.31695	2.49774	1.26874	2.19264	4.50247	2.22521	3.20543	1.17555	2.20675	2.54557
RteUnassG098170.1	6.43818	7.64514	0	6.76834	6.33075	5.43653	8.54915	10.512	4.1895	2.93101	4.71581	5.68408	0	5.84859	8.05729	9.66896	6.47903	12.582	11.2683	1.47378	0	10.7727	12.7459	0	3.78708	3.67696	0.633439	0	1.29257	2.20128	7.39761	0	7.43164	13.3289	1.17699	0	0	4.53711	4.27403	4.71334	0	0	1.50561	0	3.07665	5.85198	9.81746	11.5748	0	8.13615	1.7413	8.94367	0	4.42783	0	0	0	1.11815	0	0	0.746967	2.45454	0	2.63862	0	0	0	0	0.710563	0	1.21007	0	0	2.73274	4.84517	6.14501	7.18217	5.84981	5.17874	7.99422	10.5462	6.83856	3.93409	1.08942	4.24808	5.45737	0	5.95993	6.76602	9.61348	7.55029	6.47244	11.9992	1.19747	0	10.5828	1.19573	0	3.20662	5.53348	9.66378	12.1035	0	7.82034	8.44616	7.08673	0	4.42595	0	0	1.12076	0	0	0.744727	2.45497	0	2.6364	1.57806	0	0	0	0	12.3346	5.19368	0	3.26958	3.63865	6.01046	1.71135	3.82923	0	0	1.75199	2.14	0	7.10587	12.9186	0	0	0	1.10748	0	4.21338	4.47273	4.36365	0	0	1.21648	0	0.129016
MSTRG.96702.7	4.43044	7.0149	13.8844	5.76587	3.15406	3.23239	9.99426	4.42877	8.64986	10.8392	8.9691	7.42419	15.4903	13.1815	0	3.21558	5.75662	6.03552	7.12154	14.7942	14.319	0	7.08145	11.5548	8.94786	2.35101	12.821	15.717	4.53828	3.96417	2.77842	16.2411	0	4.23034	11.556	8.7078	10.1921	14.0903	14.8897	5.28772	12.6813	13.5747	14.8663	15.8621	7.33939	12.9713	4.06266	0	11.421	7.53041	12.9277	4.06937	14.4739	1.49628	13.754	17.2466	12.7127	14.0803	16.4138	18.6881	7.8738	13.0138	12.9123	16.2446	18.484	11.8984	17.8556	17.6033	5.67308	21.7363	16.1826	17.1389	15.9726	20.3182	0	4.09571	7.19635	4.79636	2.87188	10.1848	2.19046	13.763	9.20652	11.2955	9.35099	7.66184	15.5569	12.3469	0	3.07259	8.71475	6.01437	5.99676	14.654	13.6552	0	14.8297	15.7334	7.95838	13.0247	4.18966	0	11.1963	7.81454	3.77728	5.65216	14.4779	1.47533	13.7487	12.7047	14.0909	16.4182	18.6791	7.89569	13.0248	12.9086	16.2617	11.9625	18.4814	17.8783	21.7384	25.623	6.72423	8.39216	11.3725	9.2381	2.25102	6.31419	7.63483	1.93286	15.7017	10.4621	7.28259	4.25024	14.9163	1.63047	4.25998	10.7301	14.279	11.2271	8.70768	16.4641	14.5145	15.0372	5.80467	12.4922	13.2925	16.1582	17.1547	14.4263
RteUnassG098166.2	13.2849	8.77047	3.77407	11.3024	14.0944	7.31485	5.54394	11.3117	4.88279	5.55783	3.40151	5.86547	10.0094	3.16813	5.82388	5.19311	7.98221	5.71156	8.54264	1.81768	3.06772	12.2092	1.49761	2.32515	5.50878	17.5914	10.0626	5.75216	9.64656	10.8997	15.8205	2.36018	15.2593	12.2658	1.95659	0	4.43861	5.23011	0.557031	10.704	0.896741	1.14454	2.71573	7.47338	11.2894	8.85959	8.69807	8.16873	2.96679	10.9656	2.67123	9.92206	5.46385	1.39292	4.07814	5.04444	8.12225	0.824773	5.48366	1.80684	6.64677	14.3739	2.59193	9.29334	5.93925	4.67659	5.20698	4.75571	8.09779	6.34557	5.72687	7.49203	0	5.4488	10.3106	13.2615	9.15664	12.8034	7.58468	5.41815	12.3812	5.25875	4.56967	5.3632	2.95062	5.26213	9.99911	3.31692	5.56339	5.09736	5.60032	7.9756	5.20611	1.79326	3.47774	12.2224	2.53145	0	10.8733	8.85854	8.53521	7.75187	2.81486	10.3408	9.82495	5.32256	5.47084	1.39689	4.08254	8.11805	0.823389	5.51352	1.80415	6.66111	14.3799	2.59547	9.29743	8.47536	5.94363	5.2034	6.34613	2.78129	1.50039	0	2.19892	5.14608	17.7955	17.1654	13.9723	14.3867	5.7683	5.09014	4.80834	10.4456	2.05144	14.2066	12.2159	2.34833	0	3.23649	10.2137	0	4.83967	0.523761	9.70773	0.604627	0.90986	5.73423	7.49541	0.304384
MSTRG.96697.1	13.0431	7.70505	0.843006	15.1545	7.57731	13.3776	11.319	9.10478	13.2565	11.7703	6.82801	10.5706	1.23565	23.5564	16.1067	12.0943	7.60701	6.67218	8.35538	14.25	13.432	7.35561	18.5953	25.1877	27.7811	3.30526	3.20911	6.96836	0.673305	0.656464	13.6235	21.2375	12.2852	11.1997	1.93416	1.72443	2.15006	3.38268	1.77036	1.31204	7.47828	2.76714	4.221	0	0.384812	6.47965	26.552	7.95979	5.08866	17.577	6.28191	25.3593	4.34562	10.8954	11.2974	0	1.51813	2.32278	5.78481	1.96109	0.517469	1.0393	0	7.53176	0.94708	1.50119	1.27309	0	0.515028	0	3.80448	0.668397	2.03191	2.1274	4.82153	12.929	7.53397	15.7678	13.354	11.8255	8.99234	6.35067	12.5858	11.1689	6.61604	11.8348	1.23613	25.3345	15.9849	12.7594	19.6511	8.24403	7.20375	14.4954	16.4074	7.42323	4.47436	0.426591	0.367062	7.19073	26.5945	8.43965	5.73356	18.6235	25.8257	40.2826	4.34936	10.9018	11.3033	1.51969	2.32229	5.7884	1.96091	0.516663	1.04015	0	7.52974	1.60291	0.946429	1.2739	0	1.43648	18.8866	24.3597	24.8386	27.4289	4.87738	1.70618	1.44226	3.22643	6.96916	0	0.802482	0.655604	24.3035	11.9223	12.9905	2.00549	1.58586	2.03233	5.99795	5.36594	3.45324	2.11709	1.2654	7.18382	2.73478	3.80209	0.668678	1.23337
RteUnassG098159.1	8.91995	7.99992	3.10513	7.66962	13.0218	6.79922	9.25055	10.7424	12.0429	10.7938	10.7809	7.3811	0	6.07808	10.1625	7.29941	6.73178	10.198	9.52417	4.99467	6.46881	10.1389	9.19976	5.02021	8.39575	19.4001	12.3571	2.46791	18.9648	24.2683	13.9947	5.38382	11.7143	11.5648	15.4276	0	13.6757	21.0993	12.9297	20.276	9.00761	14.4661	9.86333	0	22.098	5.07552	8.7381	13.97	12.5923	11.0948	5.58444	11.0623	0	12.9466	3.19728	0	0	4.40957	0	0	0	4.53481	6.31447	6.85867	0	4.33685	6.14271	3.12528	7.79561	3.99612	9.1664	1.67967	0	12.0664	6.10557	7.77095	7.23279	7.41488	6.10527	6.40479	9.75804	9.81454	9.81873	9.70805	10.6446	7.3516	0	4.86014	9.67776	5.98138	8.42549	6.53175	9.49133	4.76011	5.62711	9.16934	9.94894	0	21.7459	7.61272	8.40142	12.9821	11.1244	10.1564	9.72467	5.75459	0	12.9322	3.19088	0	4.41229	0	0	0	4.52402	6.30922	6.86235	4.15708	0	6.11732	4.01743	4.33832	8.27623	5.77132	4.74648	8.11482	19.6088	15.3492	26.7631	19.9654	2.46196	11.1554	14.8567	20.1295	1.62848	10.9787	10.319	13.7352	0	11.9694	19.435	9.89562	18.8814	12.3811	19.2549	8.74067	13.2002	9.17732	1.68157	0
MSTRG.96693.2	0	0	4.52704	2.23427	0	0	0	0.094483	1.68437	0.168643	0	0.145016	3.17379	0	0	0.115855	0	0	0	0.972805	0	0	0	0	0	0	0	0.140425	27.5203	101.669	1.81224	0.088883	0.397877	0	0	0.607098	0	0.938448	0	11.4905	0.214903	1.68988	0.206447	7.6936	0.078917	0	0	0.096968	0	0.079987	0	0	0.888098	0.129689	0	0	10.0178	27.0026	0	0.08326	0.88569	0	2.80889	1.29542	2.16641	100.412	11.9786	20.4902	29.0503	0	0	1.93424	3.66429	0	0.854143	0	0	2.26299	0	0	0.092214	0	1.69029	0.170933	0	0.146622	3.17424	0	0	0.116766	0	0	0	0.964788	0	0	0.201181	7.46565	0.075163	0	0	0.095675	0	0.079297	0	0	0.888443	0.12985	0	10.0291	26.9932	0	0.083283	0.884832	0	2.80976	1.29447	6.50983	2.16812	11.9864	0	0	0	0.945334	0	0	0	0.733423	0	3.21715	0.140464	11.4623	284.341	97.2795	0.080626	0.243585	0	0	0.587147	0	5.67016	0	0.814901	0	9.97057	0.067852	1.78068	0	1.93531	4.42427
MSTRG.96679.37	13.7137	15.536	0	9.33372	8.1434	14.1314	14.5166	6.11061	11.4952	20.5379	10.4503	10.839	20.3102	8.42663	7.58996	17.6587	3.69199	7.86781	9.49232	7.24313	3.67519	0	4.7046	8.94852	4.46789	3.66981	3.20929	8.65411	4.0388	0.147527	0.500501	10.7455	5.02865	3.75494	2.81913	18.5945	6.22999	0	5.63149	3.03849	4.21283	1.35617	0	22.638	0	4.18053	2.25926	6.77492	8.12746	8.06038	0	7.36148	14.1651	4.17483	13.7256	12.8498	9.61016	15.765	20.3669	11.221	8.42518	6.7158	4.10511	10.2377	10.2402	8.43977	11.8139	3.76399	6.9697	15.5133	14.5186	6.34101	23.1188	2.94455	0	14.4388	14.8749	7.87975	14.3183	11.3123	6.31456	0	10.6086	19.9763	9.09623	11.2815	20.2895	7.56405	7.07854	17.8468	3.45804	2.81093	7.85556	6.21106	0	0	0	22.1885	0	4.69154	0	6.52167	7.79893	7.70981	6.15818	6.79996	14.1705	4.18906	13.7529	9.61459	15.8008	20.4	11.2324	8.44615	6.70551	4.12971	10.2387	10.3926	10.2271	11.8297	15.5094	11.7679	4.65311	8.93522	8.13128	2.984	0	0	2.01989	1.8999	8.62123	0	0	0.158232	14.5325	5.44567	4.78031	2.59154	14.8447	6.53287	1.22669	4.4919	0	5.66176	2.73786	3.85992	1.21658	14.5133	6.34033	26.5644
RteUnassG098147.1	15.9658	17.7125	5.64056	11.5697	14.368	12.8577	10.2908	13.473	23.9003	21.0892	25.127	12.7877	2.55945	11.0653	16.6983	17.9435	21.7088	13.2003	15.8463	11.9105	13.8947	18.1375	15.2274	5.75396	10.015	19.4061	18.2105	0	11.8331	12.687	10.8046	10.5178	11.2556	13.4121	15.7636	3.84225	9.16186	12.0363	12.6967	17.6537	10.0372	16.2358	14.3531	9.65376	17.1769	12.7647	8.85764	18.5303	17.9204	13.225	12.2286	12.0608	4.50719	25.2737	0	7.63549	15.5466	9.41569	11.4007	10.2241	6.03402	9.04277	7.63925	10.7365	4.1674	13.2314	6.63447	11.4163	17.1336	9.5666	11.4383	4.59763	6.35469	18.5643	13.0852	15.6938	17.1447	10.3466	12.961	10.3218	13.4264	19.4222	24.9441	21.143	26.3646	13.1297	2.55416	10.0057	15.9509	17.4497	11.891	21.7358	13.0071	11.4993	12.9423	17.9712	14.1379	9.47868	17.2171	12.0165	8.9571	17.7265	17.4377	13.3887	12.3564	12.724	4.50695	25.2554	0	15.5539	9.40586	11.4204	10.2228	6.04174	9.03515	7.65326	10.722	5.1109	4.17117	6.62635	9.57326	9.70047	15.5248	13.4954	6.30598	9.74572	19.9559	16.8484	15.2136	15.229	0	10.6229	26.6194	12.8535	9.558	11.2591	13.8841	14.7377	3.6159	9.8588	13.4861	10.818	11.6777	12.8693	16.8499	10.7724	16.784	11.4354	4.60815	9.19445
RteUnassG098145.1	19.2593	16.5622	7.12589	17.0442	43.3736	45.5197	55.9953	22.7861	13.0563	21.4787	19.9443	32.0116	16.8629	39.0153	29.3709	25.6995	34.4934	30.318	35.0303	73.3948	63.5664	44.0456	96.9913	91.9451	72.9895	12.2311	12.4968	20.1577	0.75027	3.57172	42.1411	69.9072	54.064	53.5214	11.3049	11.9338	5.98011	12.2331	10.7801	11.4402	24.756	10.4169	14.8908	15.8636	9.22093	56.5286	110.257	44.1465	40.2862	75.9067	38.6274	89.9359	11.811	74.8449	22.2277	16.2905	8.55074	19.9498	16.0143	4.25218	3.17754	5.04664	5.09583	24.3649	9.65621	2.35674	4.67582	5.81316	3.82559	3.2596	23.1444	11.1453	13.8673	8.23395	10.2891	19.3593	17.846	17.8399	45.2978	57.3383	23.517	15.0997	13.2512	21.7557	20.9358	33.5063	16.8642	40.2032	31.3978	25.512	54.8071	35.7569	30.8095	76.5318	68.1686	45.6918	15.0007	18.1498	9.95353	59.3116	111.264	46.0268	41.1054	76.4094	92.0055	109.407	11.8146	74.8481	22.2374	8.55368	19.9331	16.0168	4.24881	3.17306	5.05179	5.09944	24.3624	5.06105	9.66038	4.67593	3.25858	12.5333	97.6265	91.994	90.3466	79.8759	13.1381	23.4546	9.09408	4.05117	20.1757	2.98373	3.71435	3.28947	66.4639	56.9849	54.4854	10.8186	14.5516	5.93389	6.84231	6.45113	13.002	10.9618	11.5736	24.929	11.4048	23.1323	11.1529	13.3726
MSTRG.96682.1	13.907	21.8031	4.49671	19.1896	28.6061	36.7495	52.7053	15.5802	18.4263	24.2068	11.0934	32.3072	2.47681	46.2586	39.9463	30.9782	41.2226	35.8576	34.427	29.5691	43.2231	26.23	56.0267	44.5412	50.5006	16.7854	5.12541	3.88796	3.23496	2.81588	39.6691	36.2883	43.4539	39.1828	7.35212	0	5.40836	6.10891	5.666	5.76128	9.06781	3.96294	4.66855	0.787652	3.58357	29.0492	52.9536	17.3201	13.057	57.2322	21.2808	57.7012	1.61669	43.2919	3.78252	4.94367	3.93781	3.82702	4.20332	2.09562	1.81653	1.68972	1.29497	11.8092	3.11637	1.22611	2.24236	1.23293	1.05502	2.85529	4.7902	3.25407	0.766267	8.40225	6.10756	13.5846	22.0336	18.4073	34.7302	52.5004	14.1006	13.4943	17.986	23.3769	10.0656	30.3687	2.47732	45.2124	37.1406	29.2305	43.1263	39.7901	35.8373	28.9026	41.2777	26.0755	4.37742	2.14281	3.60269	28.4692	52.0461	16.7301	12.7428	56.6056	58.1741	57.3418	1.61745	43.303	3.78393	3.93831	3.82902	4.2044	2.0933	1.81398	1.69198	1.2959	11.7985	2.88996	3.11796	2.24191	2.85424	1.37145	54.6482	44.5137	43.5593	48.9591	18.1374	17.892	8.97473	2.40203	3.88935	3.05398	1.11081	2.84764	36.351	43.035	38.0814	7.18488	1.31013	5.333	4.83141	4.12842	6.02042	5.82593	5.52583	8.40394	4.03069	4.78457	3.25653	1.68892
RteUnassG099120.1	8.16483	6.25502	19.3999	5.30967	10.1668	5.70891	12.5641	3.83966	2.5967	3.95691	4.55971	1.82693	6.20428	10.8814	11.748	6.39079	6.78353	11.2378	6.34098	7.83252	11.16	11.0341	11.5195	3.89796	7.86646	4.13243	4.97476	20.2808	31.4758	22.8634	9.86818	7.50266	7.27062	9.00366	19.4961	13.8452	6.84638	10.8495	17.3495	28.8443	21.0073	50.6204	28.1677	15.3891	26.5818	10.8452	12.3731	9.2306	10.8433	17.862	6.20633	5.92402	21.8159	12.0978	28.6324	14.1926	17.4082	7.08521	15.6768	62.4605	32.7951	89.9309	44.5396	20.5638	45.2581	20.4733	82.3294	37.3399	49.8539	90.8789	7.36224	7.85922	14.3196	11.0097	6.84082	7.88212	6.11029	5.22119	5.07381	11.8582	3.33338	4.49684	2.51943	3.94117	4.56995	1.76576	6.20896	11.1235	12.0056	6.2462	13.5481	6.14906	10.1583	7.01218	10.8379	10.6975	27.4073	16.9384	27.5631	11.4312	11.8052	9.469	9.08829	16.0591	5.87214	6.95577	21.8287	12.1011	28.6625	17.3865	7.08377	15.6828	62.2766	32.76	89.6293	44.5585	20.5676	98.9592	45.2874	82.2774	90.7723	6.11151	11.1779	7.3485	0	7.83872	3.90212	6.34484	5.86621	14.0111	20.2721	14.5344	25.6362	22.5419	9.18519	7.22842	9.61737	18.6684	15.7497	6.38661	12.4116	22.6803	10.2363	16.3782	29.309	20.8266	48.2695	7.35085	7.90393	13.8702
MSTRG.96679.24	0	0	0	6.588	0	8.03437	8.1254	10.3123	0	0	1.2003	6.67309	0	0	0	10.2385	0	13.0295	0	0	0	0	0	0	0	0	0	0	0	0	0	0	0	1.20901	0	0	0	0	0	0	1.04451	0	0	0	4.09871	0	0	0	0	0	0	0	0	0	0	0	0	10.9954	0	0	6.37147	0	0	0	0	0.739135	0	0	0	3.75887	0	0	0	0	0	0	0	4.02461	6.95523	11.6612	10.0875	7.48627	0	0	1.22607	6.70493	0	0	0	10.1746	0	0	12.5982	0	5.49571	0	0	0	4.12987	0	0	8.61665	0	0	0	0	0	0	0	0	11.1169	0	0	6.35391	0	0	0	0	0	0	3.75604	0	0	0	0	0	0	0	0	0	0	4.43686	0	0	0	0	1.1555	0	0	0	0	0	0	0	0	0.682282	0	0	0	0
MSTRG.96679.18	8.3403	7.58939	8.75722	0	3.64196	0	3.93126	3.58047	7.02731	5.69922	3.95129	3.1639	8.34515	7.83103	5.47336	9.2793	0	1.51144	2.89874	0.753401	0	3.69642	0.441786	0	0.09875	3.75922	2.79194	5.38173	0	0	1.35438	0.31643	1.15267	2.46964	2.13051	15.0518	0	4.91519	1.30857	7.56413	0.137585	3.13164	1.6569	22.524	9.21832	0	0	3.13871	1.26863	0	0	1.55896	7.74383	3.03222	0	9.69309	8.79012	15.9962	7.09481	0.599699	0	2.04771	2.19884	8.71919	0	0.372051	6.78205	1.70183	1.73521	0	14.8967	8.88217	12.4674	0	6.7016	9.0372	7.6047	0	0	3.24656	2.47066	6.21471	6.94609	5.59038	3.53933	3.31013	8.32622	7.76175	5.0441	9.01586	0	0	1.62592	0.712677	0	3.9282	1.04647	28.7068	10.018	1.43617	0	3.12333	1.17029	0	1.53703	0.98024	7.77063	3.03253	0	8.79735	15.9418	7.0728	0.600781	0	2.04753	2.20297	8.71276	0	0	6.79684	0	2.62391	0	0	0	0.071258	3.96811	2.75852	9.52699	2.28488	5.37164	0	0.48687	0	0	0.972816	2.51145	2.33635	10.067	0	10.0793	0.33872	4.0391	1.2703	7.6515	0.556959	3.36547	14.9121	8.89657	10.9682
MSTRG.96679.16	1.58993	0	11.8122	4.88559	0	4.59164	0	1.6854	4.69127	3.42615	4.08735	2.80194	17.5469	0	0	1.41237	2.30638	0	0	0	0	0	2.5259	0	0	2.08941	4.92421	17.2356	0	0	0	0	0	0	0	35.8547	5.9983	0	8.17972	0	3.29477	4.19938	1.97649	19.7384	0	0	1.34271	0	2.06978	1.20769	4.71754	0	30.2992	0	37.7197	25.9523	24.2173	18.1511	37.6719	0.186501	0	1.83821	3.29878	14.8456	1.38785	2.22167	4.34048	5.59781	2.13987	12.5437	20.8337	14.8369	19.9968	0	0	0	0	4.12967	4.45174	0	2.66623	4.23543	4.40558	2.43007	4.34985	4.06908	17.5625	0	0	0	0	2.52819	0	0	0	0	2.51807	12.9213	0	0	1.2854	0	2.52489	1.18933	0	0	30.2318	0	37.7167	24.2022	18.24	37.683	0.187067	0	1.8398	3.29497	14.8339	1.58153	1.39653	4.32833	12.5564	18.0992	2.54459	0	0	0	2.99067	0	0	0	17.246	0	0	0	0.852311	0	0	0	35.351	6.0186	1.56855	8.04806	0	8.37263	0	2.77037	4.65784	20.8137	14.8297	20.1096
RteUnassG098139.1	64.8535	63.8108	93.7154	85.4734	67.1306	43.9921	96.3227	37.7672	80.123	69.4061	54.2644	56.8498	91.2596	97.0857	63.5123	68.2111	40.1385	55.7778	42.0731	78.0768	52.0484	33.4894	60.9892	103.16	66.2379	58.0323	77.5177	123.243	122.686	101.789	196.375	214.727	143.994	129.069	149.084	84.294	94.7396	158.316	133.031	79.2291	132.693	81.7792	115.988	88.224	68.9823	58.3971	117.323	52.4576	55.0095	94.0526	40.8049	76.9512	76.7785	165.005	59.1598	70.8926	70.8791	85.5024	88.3185	165.034	158.187	177.279	139.315	92.342	205.383	154.835	195.072	170.621	159.086	159.743	81.6883	75.1853	74.5141	52.1636	65.8449	64.5197	61.5438	84.0061	43.9792	95.0427	35.6151	62.22	78.5904	68.3882	51.9403	54.6177	91.2818	96.0299	59.1554	66.7311	98.2632	39.1447	55.3725	75.5456	45.3351	32.957	112.991	84.8752	68.1924	57.1955	113.975	51.1856	52.0492	90.6258	75.8561	68.196	76.751	164.967	59.1653	70.8517	85.4569	88.2791	165.049	158.088	177.312	139.54	92.3837	182.755	205.596	195.137	159.773	86.8423	59.227	102.719	100.185	62.421	56.7727	45.7485	41.8618	137.576	123.32	107.996	105.704	97.2804	230.919	138.933	126.898	144.535	89.4345	92.8594	128.294	117.449	154.28	129.797	78.217	128.154	79.9937	81.7211	75.2311	83.1255
RteUnassG098137.1	10.0224	8.19104	9.90713	11.6573	15.457	6.05197	17.8022	5.67863	3.96549	2.5492	1.81872	2.62518	8.35451	7.17358	4.54601	2.19042	9.80062	14.3336	4.41416	27.8946	29.1501	7.63181	6.04463	35.6593	12.9792	1.4066	7.85781	4.75283	8.22675	6.98842	26.5313	38.3002	32.4546	25.0144	17.4163	0	6.97001	11.6644	15.3486	14.7309	58.6552	21.3539	34.9859	2.18174	18.7078	19.5497	24.4428	7.60958	7.14192	23.9758	4.39597	14.2048	11.8958	3.86307	0	4.6096	2.19008	1.08148	4.44444	10.8732	8.30825	3.202	1.41074	6.97946	8.08319	5.38578	6.16149	6.35424	7.83024	2.83966	5.11438	6.16971	1.75303	7.83503	2.29546	9.4499	8.28856	11.0764	5.66235	17.2644	5.82364	3.36187	4.12092	2.56089	1.73384	2.67099	8.35458	7.58349	4.78243	2.22442	30.3718	9.62015	13.9088	28.9188	32.4276	7.82199	35.4215	3.05227	18.8816	18.5943	25.2507	7.58847	6.72015	23.4806	15.1597	12.8025	11.9068	3.8631	0	2.1908	1.0818	4.43913	10.8885	8.30193	3.20206	1.41026	6.98817	10.4761	8.08391	6.16143	2.8461	7.07798	5.95668	40.4931	35.8486	12.6009	1.31929	5.45104	3.83349	8.3298	4.7531	7.95733	6.83685	6.79022	36.4351	31.0022	24.8329	16.9878	0	6.77879	9.93532	5.85779	11.6243	15.7188	15.4156	60.5628	22.1023	5.11066	6.16507	2.78086
MSTRG.96677.1	4.08182	2.79115	2.90966	1.12611	2.79821	1.82801	5.43249	0.596011	1.17731	0.452669	0.942149	3.03883	3.49627	1.32387	2.59228	1.9202	1.08568	2.29843	1.68898	5.36215	10.4428	2.68512	2.11046	6.8466	3.98517	2.54576	5.47493	3.48322	2.29222	1.0647	4.62893	8.95533	7.93514	7.93573	5.14086	2.85273	0.099988	6.19063	6.95137	5.44173	9.3819	3.82485	10.6859	0	4.67465	11.2378	6.81645	2.41278	2.01798	10.7939	1.32334	4.63179	3.51656	3.68805	0.189988	1.01294	0	0	0.860469	0.105462	1.05622	0.265106	3.0705	0.593707	1.27808	0.89853	0.719084	1.96253	1.72802	3.39109	2.09702	1.87504	0	3.47257	1.07673	4.03031	2.52971	1.06005	1.77798	6.6883	0.57872	3.24067	1.18245	0.451639	0.733819	2.87048	3.49701	1.29314	2.64922	1.7832	6.91717	1.03324	2.49499	5.21302	9.93447	2.5468	10.1623	0	4.51767	10.9491	6.70115	2.40889	2.00336	9.92704	4.75584	4.13326	3.5245	3.68919	0.189888	0	0	0.85978	0.105546	1.05643	0.265197	3.07051	0.59402	0	1.27688	0.719467	3.38968	11.7965	2.11925	10.5175	7.1021	4.17654	2.36535	2.19023	3.25373	1.635	3.48089	0.967041	1.03356	1.02509	10.1607	7.77061	7.83788	5.19012	3.59298	0.097168	3.10759	1.66666	6.13224	6.58565	5.67646	8.78201	3.68389	2.09718	1.87476	0
RteUnassG098134.1	5.6776	8.72109	10.9674	0	12.1722	7.40104	0	0	9.2467	8.33644	8.13881	0	0	8.77123	0	3.74475	4.59066	4.01718	6.75955	14.7126	7.10984	8.56836	5.5758	8.10005	9.08018	0	11.9057	20.1262	11.182	2.86728	7.84593	6.67445	8.24703	7.49284	6.93339	0	12.5948	3.97946	10.7727	9.75201	10.6836	19.3303	20.3258	0	16.4687	5.83626	0	0	13.8001	6.01034	15.884	8.84956	10.0935	4.15699	0	26.0419	8.94757	7.85028	4.33589	6.59355	4.69755	4.23556	9.74299	2.17742	11.5487	5.7455	0	8.40313	9.62579	0	7.4748	9.22959	13.2855	7.8766	5.32654	5.75303	8.76275	0	7.30755	0	0	5.46771	9.3655	7.28656	8.48994	0	0	7.55868	0	4.07049	6.17636	5.64019	4.304	13.6994	7.74533	8.35214	20.4615	6.31668	16.6497	5.95484	4.87921	4.29704	13.0141	6.20108	9.39715	8.37048	10.1135	4.16441	0	8.93839	7.84462	4.33698	6.60659	4.70298	4.2327	9.74098	2.1854	6.92624	11.5565	0	0	8.09625	5.9814	5.32266	8.73105	11.0616	1.72071	7.88699	8.1083	5.91155	20.1413	6.16104	7.08073	3.32639	6.51163	8.3342	7.66648	8.06044	13.8755	12.3244	8.13532	9.88595	4.05348	11.7219	9.42987	12.8559	19.4102	7.47622	9.23529	9.79428
MSTRG.98157.11	14.2726	9.79861	40.4749	12.8348	16.3436	15.6304	12.4993	6.73496	4.46564	7.92894	7.62837	12.2881	31.5054	9.01013	14.0172	13.623	11.9971	17.7963	11.2482	16.2563	15.2477	8.62912	12.855	10.3301	15.8333	5.29375	6.22774	24.9486	11.6214	9.88827	18.4385	12.0351	21.3878	18.6032	29.4359	3.50686	6.82341	11.2573	11.6597	16.9469	15.1588	9.97292	20.4644	2.2516	11.9407	24.2709	17.0026	15.608	12.0391	23.1799	12.723	19.6874	15.7657	11.6163	9.02649	5.73663	6.9366	5.02299	7.35989	8.25975	9.47501	11.4758	13.1347	11.1111	10.1103	9.60226	8.20764	9.69064	10.1755	10.6898	26.0299	23.3351	4.65543	6.14184	7.31865	14.2647	9.7208	12.559	15.428	11.6159	6.50715	5.1434	4.31898	7.84124	7.40006	12.2414	31.5197	8.31927	13.7945	13.1106	18.1315	12.0026	17.7086	16.4976	15.3156	8.38588	19.8481	4.84393	11.543	23.7705	17.2262	15.3748	11.7896	22.348	19.2862	18.3686	15.7802	11.6082	9.01961	6.93679	5.02593	7.35981	8.2592	9.46672	11.4774	13.1383	11.1086	13.3853	10.1096	8.21673	10.7007	24.7665	12.3936	14.4216	9.81293	15.9047	5.359	5.59875	5.06534	11.7954	24.9649	11.2206	7.84014	9.54271	9.6794	20.6037	18.3771	27.5954	5.77537	7.28071	11.4774	5.46529	11.3344	11.3254	15.8517	13.9485	9.67956	26.0176	23.3361	5.12903
MSTRG.96671.1	6.65834	7.44164	2.65024	7.30514	8.79346	4.77322	2.29342	8.14976	5.03382	7.16107	3.4667	4.65971	11.9761	7.05409	7.60654	6.49052	5.94224	4.60145	6.88416	11.7058	9.49586	8.4683	7.56881	5.3851	6.26256	5.58379	4.66888	0	1.13874	4.33688	6.22482	2.24738	8.22512	0	0	12.8368	1.89276	0	2.26596	10.1092	4.69919	3.58824	0	9.38248	7.46443	4.71568	3.19633	8.35697	5.18433	3.82366	0	5.1559	0	3.12657	0	12.1103	0	5.49992	7.48409	1.94014	2.35685	6.70793	2.80952	6.44366	3.00698	4.55641	4.10196	4.20618	3.23913	5.54073	8.42586	0	4.12937	0	0	7.44694	7.52595	7.85425	4.47539	2.42305	8.11201	0	4.94674	6.84569	3.44951	5.00591	11.9785	7.14783	7.59026	6.54796	6.3255	6.00798	4.20345	11.9197	8.96946	8.37567	0	8.50715	7.40379	4.93071	3.22006	7.3867	5.39897	3.72518	5.10924	3.9556	0	3.13791	0	0	5.50643	7.48116	1.93752	2.33557	6.70939	2.81269	6.44218	0	3.0055	4.10273	5.53972	9.94584	7.30016	0	4.94752	6.00551	5.13912	5.36853	3.27606	0	0	0	1.19899	4.04387	0	8.60325	0	0	7.62089	0	4.24742	0	1.09761	3.07562	9.66526	0	4.11802	8.42546	0	9.48347
MSTRG.96666.28	6.40292	1.53765	9.40641	3.59107	0	2.9227	3.61186	3.39374	4.16665	2.45094	0	0	13.9435	6.42832	0	0	3.20628	0	0	10.0179	2.94381	0.414152	0	9.32997	9.79608	0	7.78035	24.0544	0	0	2.77405	16.6047	6.86028	2.46833	13.9014	11.7402	14.589	14.1013	18.2091	7.11097	29.277	22.697	12.3729	0	0	4.26217	7.12878	0	11.039	0	6.4938	5.21779	16.6389	0	10.9435	14.4472	14.9561	11.6919	14.7877	21.0523	21.2457	24.7668	21.9537	15.9738	26.51	21.4169	16.0245	18.9323	10.5945	12.8668	9.48856	9.28935	3.96561	6.36304	10.0271	6.40427	0	4.33765	2.92392	3.31554	1.98425	2.56975	3.33301	2.54844	0	0	13.945	5.70135	0	0	0	2.30102	0	9.13227	3.27012	0.415519	10.388	18.614	0	0	6.87772	0	10.4892	1.8476	4.83018	0	16.6419	0	10.9467	14.9505	11.7056	14.8071	21.0509	21.2718	24.7641	21.9846	15.9843	26.4582	26.4949	16.0496	12.8861	23.2674	0	8.45444	9.18446	7.95303	0	1.14733	2.37467	1.29188	24.0739	7.41116	3.33344	0	17.8164	6.94351	2.41669	13.296	5.56019	14.0656	6.58231	25.4958	14.0449	18.0059	5.18768	27.2108	20.7483	9.50037	9.28401	2.55069
RteUnassG098122.1	3.29941	3.52262	0	0	3.7577	6.22668	0	0	2.58513	0	0	0	0	0	2.47226	0.86544	8.73183	19.3485	9.00821	0	0	5.3525	8.79855	0	6.85929	0	0	0	0	0	12.5862	0.144469	41.9058	21.4181	0	0	0	0.368119	0.463526	6.29994	0	2.26809	0	0	0	0	1.24731	0	0	1.3651	0	1.12826	1.31063	4.77132	0	0	0	2.64868	0	0	0	0	0	0	0	0.227668	0.407399	0	0	0	0	0	0	0	0.857212	3.9997	3.40689	0	6.28507	0	2.29157	0	0.977208	0	0	0	0	0	0	2.15163	10.9452	9.28138	19.8147	0	2.51677	10.06	0	0	0	0	12.3616	1.23232	0.396166	4.85143	1.4746	1.9495	1.31005	4.81498	0	0	2.64387	0	0	0	0	0	0	0	0	0.407109	0	0	12.5698	0.844683	0	9.32255	0	0	0	0	0	3.80115	3.76175	0.416982	0.501134	44.3859	22.3946	1.09251	0	0.407795	0	0	1.10103	0	6.07469	0	2.22847	0	0	0
MSTRG.96666.14	3.35422	5.62015	7.5141	5.04151	8.9193	1.93669	6.28468	2.77933	6.39272	2.87568	4.94306	2.49068	7.22792	1.25699	2.00223	1.74339	2.00544	3.80448	2.65441	3.71738	4.91671	2.21607	1.07284	7.17615	4.61306	2.57526	7.03083	14.0091	6.50499	6.29195	6.74483	7.69021	6.61575	8.95783	9.24938	4.33585	8.8466	10.4732	4.55292	7.45348	6.49514	9.53494	10.7308	6.19928	10.1115	4.51012	6.43445	3.47796	3.73671	5.58811	0	5.42462	4.07459	10.3678	1.66985	7.80318	1.86774	3.70751	7.86539	11.8306	10.0065	8.53687	13.0362	3.57607	8.45973	5.61154	8.83634	12.1903	5.11858	7.87249	8.78399	5.97184	0	5.18152	4.00148	3.38329	5.59286	4.58704	1.90877	6.11841	2.70375	3.43693	5.64286	2.84163	4.75672	2.40582	7.23004	1.20683	1.80149	1.48206	4.82923	1.73582	3.7445	3.64475	5.17641	2.18449	10.6865	4.81808	9.62631	4.8044	6.62746	3.51723	3.33333	5.60141	5.55481	4.20587	4.07552	10.3617	1.67059	1.86478	3.70631	7.87218	11.8282	10.0009	8.54852	13.045	3.57525	9.41636	8.47553	8.8391	7.87013	0	1.60691	3.20647	7.38235	4.36134	2.75196	3.55741	4.90766	10.0116	14.0131	8.40078	5.90834	6.3502	6.32014	5.09711	9.16933	9.43601	3.71526	8.43446	7.22036	6.17165	10.1501	4.54379	7.49458	6.50065	9.64642	8.77931	5.96838	2.51185
MSTRG.96666.10	5.39125	7.33646	10.6535	0	5.92025	4.26954	0	2.66057	5.91437	6.96384	8.54085	9.11554	4.68091	4.39443	9.27372	6.9658	5.40351	0	8.42318	0	10.6825	9.75177	8.29287	0	0	0	9.2445	0	23.0161	16.0979	6.70921	0	0	0	0	0	3.33531	7.3	3.40801	20.5727	5.49469	6.02685	20.6685	0	25.4346	8.61127	5.3993	11.8423	0	0	5.99784	4.92432	0	0	5.00968	0	7.06769	2.80517	0	0	8.3485	0	7.47839	4.76843	4.85297	0	0	8.08335	8.34156	9.52799	0	12.0009	0	8.7151	0	4.94335	7.38993	0	0	0	4.37036	0	3.42113	6.2085	8.40502	9.36699	4.67343	5.17725	8.93349	0	8.41212	0	0	0	10.8352	9.67259	22.0273	1.15512	25.1982	0	0	0	0	0	4.60105	11.2122	0	0	5.01056	7.07466	2.79734	0	0	8.34219	0	7.47488	4.76358	3.14961	4.86852	0	9.50032	0	8.31257	0	0	0	0	12.6074	15.9763	20.6535	0	16.3135	9.48016	14.9028	0	0	0	0	0	3.08044	16.6207	1.864	6.12867	5.95353	19.1078	1.32635	5.43893	0	12.0138	0
MSTRG.96666.8	5.21146	0	8.64755	0	2.50595	5.053	4.7124	0	0	0	2.74829	1.52247	11.7967	3.17026	2.31676	4.06719	11.8265	10.3635	8.51427	80.4436	12.085	28.5025	30.8827	44.0007	40.2308	2.2435	14.9173	10.0026	12.6388	36.49	40.5657	81.4679	52.0527	17.1146	25.6501	0	9.48062	25.157	25.2244	15.9714	19.2861	10.6306	11.1728	0	13.2894	27.3817	144.762	6.70071	18.8018	92.8996	14.6587	47.3607	18.1753	19.664	0	0	5.56297	3.81283	1.22786	0	0	7.33036	6.14801	12.1103	2.98455	3.722	4.98623	12.8185	8.30956	0	9.71744	5.75331	14.2699	3.50572	1.11244	4.77396	0	0	4.80948	4.00462	0	2.40075	0	0	2.72184	1.36971	11.7983	0	2.08873	2.88157	15.5397	11.4744	10.6451	79.397	11.2661	27.242	10.6784	0	13.6678	26.2036	140.499	6.62792	17.5678	94.6239	46.5477	43.8259	18.1658	19.6616	0	5.56221	3.81442	1.22902	0	0	7.32677	6.14636	12.1104	1.69718	2.98382	4.98805	0	0	30.4766	127.218	42.662	40.798	2.05263	1.03639	7.2003	0	9.99595	9.49301	74.6032	35.7752	61.573	50.929	17.6393	23.7503	4.27221	9.23714	13.6611	27.1707	26.3668	25.1611	16.7807	18.0318	10.4814	9.71206	5.74577	13.1802
MSTRG.96666.5	0	0	0	0.405349	0	0	0	0	0	0	0	5.85749	0	0	0	0	8.57803	0	0	48.2714	10.9135	3.6223	0	14.3992	6.18802	0	8.14128	0	0.883236	2.82831	4.59089	11.3993	23.3479	6.81534	20.6791	0	18.7112	22.9359	10.7186	6.48038	12.0596	1.56516	5.57525	0	0	0	41.2955	9.31245	6.31269	42.8396	6.00519	12.6508	0	9.84934	0	0	0	0	0	5.53311	0	0	0	0	2.42977	0	0.826844	1.09454	3.12157	0.352401	0	0	0	0	0	0	0	0.373804	0	0	0	5.88091	0	0	0	6.04486	0	0	0	0	4.41901	8.1079	0	40.8062	22.829	1.40695	5.34613	0	0	0	34.1296	7.26217	8.82666	41.6102	19.3958	6.61545	0	9.81465	0	0	0	0	5.53632	0	0	0	0	0	2.43292	0.823813	0.352428	0	0	46.7312	10.4325	12.2003	0	0	0	0	0	0	25.6814	1.86909	32.1951	20.2966	6.63002	20.8273	0	17.2813	3.2505	19.3756	32.631	10.6948	6.50713	12.8682	1.46841	0	0	0
MSTRG.96666.4	8.93561	3.90278	1.23874	0	0	0	1.86883	4.40081	0	0	0	0	0	1.14717	4.09675	0	0	12.2465	3.07058	35.005	0	13.7291	28.1143	14.9295	28.0893	0	2.73188	3.28175	6.13605	1.80096	20.5374	12.9724	29.9193	4.84319	4.69209	0	0	1.29136	6.57921	0	0	0	0	9.50969	0	0	35.3419	8.78509	4.51666	9.57941	0	4.48599	0	5.75796	0	7.30744	6.12633	0	0	1.94519	0	3.17744	0	4.5727	0	5.62197	0	5.60486	0	0	0	0	0	0	0	8.87353	3.94407	0	0	2.36182	19.5585	2.87402	0	0	0	0	0	0.9705	6.66405	0	1.33238	0	12.2168	37.0612	0	18.2978	1.04454	5.68415	0	0	35.748	9.80884	4.69879	9.34137	4.90217	24.9854	0	5.77613	0	6.13087	0	0	1.94611	0	3.16988	0	4.56783	0	0	0	0	0	26.1777	58.5315	21.9653	25.1483	0	0	0	0	3.25984	0.618372	22.7194	1.56494	19.0406	29.37	4.65594	4.11938	0	0	12.7392	8.93404	1.36308	4.55071	0	5.00576	0	0	0	0
MSTRG.96657.2	21.8732	22.3174	32.5854	27.5747	19.8274	19.8313	18.9965	10.9615	24.4555	26.8944	19.6033	21.3368	36.3192	24.2995	18.9972	25.5505	17.3989	17.2879	9.88207	30.5865	28.4213	16.6875	25.5084	32.4191	23.4544	16.6311	32.026	39.6256	44.8877	42.8726	40.3729	45.8209	33.5802	27.9169	51.5667	24.8509	42.8559	44.7005	46.7282	30.3027	47.9842	40.2322	46.4185	34.4922	31.0439	30.4656	34.8774	26.2926	22.0119	31.1377	22.8407	26.2028	30.1431	41.4328	24.4159	20.5026	32.9472	35.2236	29.61	59.3027	55.2032	44.4643	46.6434	39.0553	81.2574	49.3826	59.9969	57.7174	51.777	61.5462	30.3728	33.6858	29.7522	26.0396	17.7355	21.5759	22.3192	26.331	20.0941	19.4295	11.2634	22.3885	24.9802	27.4517	19.5845	21.2266	36.3632	23.7222	19.0002	25.9363	23.7322	17.5915	17.5753	30.3745	29.1161	17.1261	46.6151	35.5779	31.0718	31.0587	36.1854	26.0169	22.3801	31.35	26.7985	26.2941	30.1274	41.45	24.4093	32.9364	35.22	29.6191	59.3273	55.22	44.4716	46.639	39.0463	65.6072	81.2083	59.9359	61.4976	30.8761	25.935	30.3426	32.6973	23.2812	17.5986	22.687	24.4427	49.1333	39.5909	52.6405	44.0145	42.9161	54.1539	33.8029	27.4356	52.177	29.8525	42.6024	38.8621	47.7237	45.3091	47.2791	30.9137	48.8599	41.589	30.3236	33.6488	30.8973
MSTRG.96655.2	18.2868	14.7301	5.20979	17.97	18.1171	10.5547	10.1782	17.9261	7.5149	11.3013	11.9187	12.8766	6.13683	12.6869	17.4927	15.9455	19.724	8.32857	10.9764	0	8.57663	10.3603	3.02163	0	1.40608	18.5835	7.55516	0	9.00027	8.99682	10.0494	0	13.1624	11.7571	3.06094	0	0	2.17191	2.19415	7.69675	0	1.32426	0	7.25657	7.86365	6.95413	8.27033	7.39841	0	11.4278	0	5.18541	0	3.9662	0	4.41565	8.14495	4.72059	4.15587	1.60018	0	0	0	0.414715	2.66973	4.97179	0	2.60968	4.31463	8.17267	0	7.80983	0	4.47163	18.8215	18.3915	13.4093	17.0617	10.3245	9.38738	17.5415	9.03755	7.84671	11.7594	12.1838	13.0284	6.15401	12.8582	17.2913	15.1899	14.1935	19.2239	7.9082	0	8.91409	10.1581	0	2.43539	7.93989	6.38964	8.74882	7.73973	0	11.2654	5.67324	4.87012	0	3.95524	0	8.15093	4.7016	4.16565	1.58912	0	0	0	0.412867	0	2.66966	0	8.17546	7.49641	3.46463	4.7982	0	1.84763	19.098	13.1953	15.3692	13.8928	0	8.24405	3.41106	9.14694	0	12.9926	11.6594	3.62676	0	0.689993	6.33946	0.779333	2.03844	2.49798	8.23809	0	1.28002	0	7.80598	2.78074
MSTRG.96655.1	12.0348	5.90553	9.99965	7.33389	8.74053	8.60892	3.89739	4.81553	4.49682	5.92272	4.07765	5.07166	7.59718	7.19693	4.30148	6.43665	6.89986	9.92788	6.64965	4.12066	0.443505	5.31441	4.28748	3.06617	4.57496	9.92395	2.90286	4.88033	7.76123	10.6076	8.09086	3.59584	7.03599	5.69253	2.8618	7.14644	2.62023	3.63475	1.56948	5.14094	1.68246	1.26917	4.99759	7.19047	2.59333	3.38677	3.3198	4.7021	1.40898	2.27176	6.31231	5.10386	5.66037	9.2988	6.67632	4.99346	2.40025	8.5504	10.0276	4.28885	7.01493	14.656	9.26214	12.6766	5.44084	3.13786	9.12174	3.41171	3.8442	4.97397	15.8708	6.17168	7.67453	3.53485	14.4789	12.1422	6.59368	7.76485	9.51146	4.45923	4.64227	7.86248	4.44234	5.66571	4.15423	4.80293	7.5924	7.04286	4.87878	6.58171	6.87738	7.55025	10.1172	4.00066	0.887284	5.21456	4.99356	9.73881	2.66017	3.75441	3.09073	4.79358	1.45769	2.17551	4.63475	1.98926	5.6595	9.31017	6.68538	2.39907	8.55901	10.0219	4.28945	7.01197	14.6496	9.26144	12.6795	3.28668	5.44459	9.1204	4.96597	7.87037	4.10624	2.23863	3.08171	4.67649	9.72338	9.35837	5.22129	9.69604	4.88067	4.73161	1.72539	10.3933	2.02157	6.92736	5.94181	2.65279	8.15367	2.27203	7.01092	1.33049	3.74101	1.53172	5.24968	1.59526	1.26236	15.8536	6.17207	5.75644
MSTRG.96652.4	7.99637	5.97421	16.5415	16.6546	9.81953	12.0695	14.5665	8.31649	9.73915	11.0506	11.3303	11.1229	16.6031	6.14079	7.70822	6.72181	6.11258	8.89779	11.0826	25.5458	23.8702	16.4611	24.3173	31.248	23.4832	14.3164	21.495	23.4047	27.7632	13.7016	19.7431	27.3112	17.724	9.04754	32.9582	11.8615	29.8629	30.2781	34.6607	22.6257	42.0192	26.1879	34.1599	13.7654	18.8646	23.0611	29.6042	20.2389	23.0291	20.931	27.4011	19.1835	15.8955	11.6167	17.4257	17.1124	16.979	14.7808	14.5744	28.8829	25.7813	22.336	13.9028	20.4969	41.3075	44.1968	30.9181	26.0106	22.4656	29.1392	12.4234	26.8004	17.9112	24.3673	7.92926	7.71471	5.40187	17.2425	11.6042	14.3937	7.52267	11.4911	8.7237	10.5179	10.6649	10.8921	16.606	6.75001	7.09472	6.79971	14.9368	5.7432	8.96427	25.3885	24.5464	15.4022	34.2162	12.568	18.0955	20.6793	28.5688	19.9401	23.0428	20.8534	19.6467	25.1708	15.8939	11.5936	17.4362	16.9764	14.7953	14.5722	28.8698	25.7978	22.3384	13.8991	20.4941	25.1158	41.2788	30.9128	29.135	21.0641	22.3159	25.4465	32.0161	23.4948	15.8318	20.2838	16.1798	19.759	23.4112	20.3119	28.3756	14.2321	41.3759	15.8104	9.19805	31.336	13.8019	29.6004	32.4845	50.7971	29.0703	33.5006	21.8136	41.8424	25.9602	12.4495	26.8275	16.3441
RteUnassG098107.1	3.71778	7.16824	7.06648	1.84742	4.005	2.38815	4.16812	2.09604	4.57402	7.20701	3.32009	4.71535	5.98388	7.57338	3.18111	6.18086	7.57287	3.88293	3.95166	5.63641	5.89037	5.93191	4.57193	5.49514	8.944	7.79275	9.74202	0.089556	18.4627	16.7554	9.31571	7.04516	9.97283	7.42016	10.3232	6.93409	3.66554	17.7093	8.47096	12.4091	5.47046	6.27812	10.0522	0.419386	10.9194	12.9204	9.30186	7.67048	3.62555	11.3234	4.28104	9.50289	2.93752	12.59	0	0	3.38027	4.11864	5.12081	2.17359	4.72114	6.53296	5.07203	8.4061	11.5507	8.36826	5.39975	17.0841	10.2139	1.83297	4.88165	2.25684	4.10468	7.97548	2.48926	3.67083	7.25716	1.45474	2.42192	4.46214	2.0325	3.12376	4.91673	7.17503	3.55728	4.59527	5.97941	7.19563	3.10506	6.16715	4.23309	8.03206	3.82848	5.60663	5.70216	6.85393	10.3083	2.90347	11.3098	12.8459	9.26958	7.58285	3.6956	11.841	9.37653	7.92866	2.94467	12.6078	0	3.37887	4.11369	5.11698	2.17568	4.72057	6.53722	5.07585	8.41146	5.32288	11.5623	5.40108	1.83237	0.79092	5.73969	8.58976	5.28224	9.06246	7.40738	6.19601	9.15308	17.1318	0.089659	14.518	7.46415	15.7278	4.89748	11.43	7.08767	10.5967	6.34699	4.00617	9.66249	5.05126	18.2729	8.41192	12.8512	5.87696	6.61514	4.88153	2.2585	3.83439
MSTRG.96649.4	4.51209	6.82103	18.0777	14.2414	2.13101	3.44198	3.53825	3.11084	15.7297	15.5779	11.0493	3.79874	17.6096	4.14479	0	7.20992	2.38268	0	2.37043	9.37351	8.57439	0.213943	8.11799	12.6842	6.09649	0	20.052	12.1351	7.17084	0	3.43469	14.9923	8.10228	0	10.1771	5.79882	14.0638	11.7909	12.5267	7.55448	10.3171	8.82166	12.6396	14.6884	3.40878	11.4829	3.0731	4.44961	15.4797	5.64877	15.1359	8.56268	16.1713	3.4849	5.33385	8.44555	15.0574	15.7237	8.54296	10.4447	7.28348	14.661	11.3367	17.5427	17.5274	14.3972	14.6503	10.8263	12.4177	22.6299	10.3184	17.4394	12.4058	11.4728	6.25956	3.37202	6.22003	12.5736	5.0853	0	2.45289	11.1099	16.6212	15.314	10.8036	4.17005	17.6089	1.41197	0	6.59533	0	3.06047	0	9.05915	5.6774	0.185556	11.7118	14.81	3.01478	10.3855	1.78072	4.77829	13.8827	5.91444	8.18474	8.33454	16.1771	3.48275	5.32766	15.0546	15.7311	8.52489	10.4375	7.264	14.6653	11.3331	17.5363	9.17569	17.5063	14.6554	22.6264	16.5643	7.67418	13.8291	12.9584	6.02473	0.764029	0.702565	3.65776	0	12.1707	4.87533	8.51764	0	15.8231	7.66367	0	9.0089	9.88795	13.3186	11.054	10.6435	12.0545	12.6472	7.24893	10.3495	8.88892	10.307	17.4547	11.9596
MSTRG.96649.1	7.73753	6.62096	10.8597	8.26805	6.0586	4.80871	4.97034	5.23064	10.3186	6.31404	9.14998	6.89604	24.4776	5.61045	4.87209	7.47738	4.65911	4.07575	2.57344	5.43168	3.69067	3.88237	2.91033	5.81213	3.406	8.45599	13.1979	14.2332	7.31685	6.3826	9.05076	9.74857	7.70442	7.73692	5.48142	27.668	6.18202	7.25335	7.40841	7.70055	5.95762	6.55069	7.09253	28.6515	8.61369	3.2374	6.31158	3.28643	5.69437	3.91886	4.22055	3.81033	12.6943	8.46558	20.0185	16.6855	26.0405	23.993	25.7144	21.8942	15.3548	23.8683	15.4738	12.1804	14.645	14.3927	15.314	12.3192	10.0216	15.5285	19.5625	15.9245	25.946	6.33575	9.66669	7.43358	6.4287	7.76964	4.72143	4.85309	4.33862	7.29742	10.3575	6.0524	8.84045	6.90341	24.4806	4.43903	5.16923	7.28301	5.18013	4.6082	3.95515	4.96309	3.21738	3.87595	6.74005	27.2842	8.36909	2.6696	6.34058	2.96865	5.48218	3.53619	3.8247	4.042	12.6932	8.46126	20.0378	26.0459	23.9989	25.715	21.8885	15.3475	23.852	15.4719	12.1756	17.0769	14.6488	15.3225	15.5367	25.6167	2.8327	5.6072	5.50389	2.89251	7.5446	7.81629	5.62347	5.88094	14.2427	5.44642	4.5694	6.34736	9.70784	7.96266	7.23153	5.25624	24.6892	5.95924	7.91088	7.94096	7.08175	7.25837	7.51835	5.69041	6.30805	19.5446	15.922	30.1442
MSTRG.96646.15	8.05015	10.0517	0	11.4753	0	6.75716	8.02666	12.1476	9.60325	0	11.844	11.7382	11.8125	0	6.01896	7.06937	4.05012	0	0	3.09071	0	5.69088	9.38544	6.52858	2.8164	0	14.4473	7.81853	6.90045	0	0	5.74018	7.19487	6.77133	6.58474	22.2475	3.26762	18.1365	10.5685	0	3.17716	8.9569	6.65243	0	17.1185	11.4104	10.7363	5.18574	2.54288	2.84228	9.81925	8.97171	0	0	6.07119	21.7575	3.25052	4.03866	8.33739	11.8126	2.08325	0	10.1863	5.08266	0	1.2442	4.73481	4.70816	6.91291	10.135	0	17.1462	7.84101	17.0889	11.535	8.5154	10.8166	9.60943	7.03074	8.45998	11.9981	0	10.1838	0	8.62708	12.104	11.9051	0	0	11.3925	11.192	5.64859	0	0	0	5.47829	6.47436	4.74105	16.0318	11.2451	11.4912	6.33564	2.11849	4.70918	9.16454	7.41316	0	0	6.07465	3.26246	0	8.3307	11.8077	2.07166	0	10.1938	5.08246	5.3206	0	4.75887	10.14	16.2229	9.41937	5.67782	0	2.72804	0	8.81504	0	0	7.83015	0	7.66656	5.05656	5.05536	6.26783	6.86113	4.23538	13.177	3.52646	0	1.04439	17.7453	10.5411	0	2.8936	9.79846	0	17.1999	6.85581
MSTRG.96646.12	13.1553	11.9695	24.2653	9.18844	15.1391	1.86139	12.1522	17.788	11.7191	11.6357	13.2281	7.19079	20.2212	9.81501	15.2975	6.21727	2.27895	6.12644	10.6508	11.4437	5.42912	11.8878	8.49742	9.89571	13.6486	0	21.5553	21.0995	16.1066	2.2599	9.86556	19.6093	6.68055	10.5724	19.5351	0	22.3131	12.5061	16.3127	16.0746	18.1904	18.585	18.6952	22.6127	15.7979	15.5283	6.78968	19.3106	21.8893	8.43323	13.7886	10.9354	16.0047	7.52458	24.9841	0	22.6225	20.8935	19.1908	11.4893	20.3547	13.9429	15.2147	14.5834	25.3976	16.892	15.9081	15.7655	11.2413	11.7305	21.447	18.9366	25.3497	19.3083	17.8046	12.0658	10.344	8.41147	2.8929	11.1418	18.5553	17.1892	10.6359	11.696	11.3559	6.89637	20.1664	10.236	13.0478	7.58741	11.5507	0	6.43661	11.6221	0	11.5554	19.483	14.8169	15.9995	14.8764	6.15193	19.3875	21.4273	8.65479	9.75245	8.40736	16.0158	7.52908	24.9823	22.6271	20.6997	19.2032	11.4822	20.3631	13.9217	15.2189	14.5868	14.2868	25.3954	15.9013	11.7264	19.5304	8.9642	13.2174	8.21653	13.3731	0	12.8721	20.7753	8.38213	21.0882	14.5705	8.38282	2.97575	16.1185	7.00246	10.8969	19.8053	7.21793	22.2682	0	32.9812	12.8119	16.3079	16.6316	18.1308	17.8205	21.4674	18.8769	14.3846
MSTRG.96646.9	0	3.57404	0	0	9.00668	6.92535	0	0	0	9.72643	0	0	0	11.0211	0	6.0379	7.36148	0	11.1951	4.39473	13.2011	3.11474	0	0	0	0	0	0	0	8.9003	12.843	0	0	8.25217	0	0	0	0	0	13.1374	0	0	0	0	0	0	0	0	0	7.91774	0	0	0	10.6616	0	0	0	0	0	0	0	5.36371	0	1.60909	0	0	1.54489	0	1.97957	0	9.112	0	0	0	0	0	4.11296	0	4.77777	0	0	6.81535	0	9.06545	0	0	0	10.2017	0	0	0	3.19866	0	7.2285	8.43002	2.85133	0	0	0	0	0	0	0	5.49762	0	0	0	10.6413	0	0	4.25541	0	0	0	5.36741	0	1.5923	0	0	1.52188	0	0	0	0	0	0	0	14.7742	9.1852	4.63002	0	10.3978	0	0	0	0	7.60457	0	0	0	12.1518	0	0	0	12.5116	0	0	9.09463	0	0
RteUnassG098099.1	0	0	6.03576	0	0	0	3.5766	4.20783	0	0	4.09541	0	0	0	2.23664	1.9898	0	0	0	9.20854	7.65954	0	0	16.0465	1.54856	0	0	9.08911	0	7.97783	0	7.04908	2.78909	0	8.41742	29.853	13.153	3.94275	6.5346	0	22.4088	24.1946	9.94515	17.0968	0	0	0	0	0	4.41876	2.50157	0	36.5134	0	17.4613	9.71197	0	0	20.493	25.4223	14.9273	0	5.30638	0	37.7322	17.5251	48.0812	22.7191	14.1719	0	0	17.6534	8.75952	3.87958	0	0	0.579325	0	0	0	3.35584	1.1348	1.34563	0	4.4292	0	0	0	3.56377	2.70405	0	0	0	8.99226	3.3373	0	10.5507	17.086	0	5.13052	0	0	0	4.30451	0	2.34294	36.5089	0	17.5174	0	0	20.5214	25.3788	14.8831	0	5.36443	0	8.85283	37.6578	48.186	0	8.57086	0	2.02663	16.8394	3.44214	0	0	0.64063	0	9.15698	0	0	13.8643	9.11657	4.68513	0	10.1036	17.561	18.7354	7.43465	20.2175	5.28788	5.93309	0	25.1265	24.549	0	17.6253	2.97216
MSTRG.96645.36	3.38008	3.97206	11.878	3.14828	3.13795	1.2139	2.62435	4.92525	3.93866	1.81221	0	2.84262	10.438	0	3.42591	1.70652	1.60835	1.55785	2.25756	2.792	7.17524	4.01071	2.69776	0	3.12661	7.96441	8.07467	3.56274	19.0804	25.7496	2.07026	0.636035	1.95394	0.776688	4.84197	3.53171	8.86593	4.54551	3.37349	7.90097	0.629497	3.24208	3.68985	9.69024	10.4938	5.51685	3.47033	2.71719	1.8162	5.87328	5.46857	6.63552	9.98798	4.72853	0	6.46414	2.31188	7.7102	8.03643	10.6584	8.82013	15.4631	9.89292	8.20916	8.46484	10.7985	12.7405	3.67674	9.77233	16.4963	2.18298	9.26189	0	6.78642	5.46751	4.63536	3.98925	2.65168	1.24386	2.64101	4.60942	1.02948	3.95799	1.45159	0	2.84691	10.4619	0	3.01625	1.76174	3.11547	1.53543	1.41985	2.8176	6.58416	4.1208	3.93279	8.94994	10.6162	5.25781	3.54876	2.82689	1.79474	5.79634	6.68983	3.88352	9.99294	4.72675	0	2.30579	7.71203	8.0406	10.6439	8.82632	15.5959	9.91557	8.1921	19.9981	8.4671	12.8048	16.5154	10.9882	2.42099	0.793349	0	2.26973	7.65872	5.11057	7.98508	18.9939	3.54925	19.3266	18.8369	24.5224	1.89188	2.19867	1.6005	5.62556	3.42503	8.42276	6.28382	1.47439	4.50473	3.32334	8.74323	1.00079	2.89819	2.14155	9.25888	0
MSTRG.99943.5	1.73387	1.16344	29.1625	5.11332	5.57975	1.19975	2.94214	0.923589	4.65738	0.979753	2.50728	1.96574	0	1.83458	2.35847	2.52358	2.36322	2.13397	2.57353	4.6007	11.1983	3.56873	0.581374	12.0997	4.2135	0	4.2268	52.2222	37.9876	1.89559	3.33826	2.51748	2.27935	3.19925	11.4501	0	20.5929	12.2352	4.50359	5.90543	5.68545	11.3981	11.6572	0	2.05322	4.55913	2.60331	1.36437	2.20118	5.70788	2.59037	6.58838	25.3891	0	4.97296	4.76053	0	1.9156	6.47291	43.5455	27.1676	17.6077	0	9.22625	44.636	30.6014	26.9108	48.9812	19.1151	42.2893	7.86271	24.2928	6.90774	0	0.653818	1.57153	1.47729	4.64139	1.11234	3.28184	0.879335	2.69547	4.54878	0.87512	2.15616	1.85125	0	1.63245	2.21233	2.35023	2.49083	2.27018	2.48052	5.09178	8.55235	3.20321	10.3533	0	2.07926	4.0311	2.56907	1.31661	1.90991	5.10879	6.26409	1.82687	25.3311	0	4.96074	0	1.91726	6.49094	43.4534	27.122	17.6039	0	9.21491	78.259	44.5676	27.0252	42.2725	31.5045	0.522337	1.65485	10.9569	4.41401	0	0.703774	1.02483	33.9963	52.2474	13.4776	31.8584	1.57249	3.79018	2.37043	2.61876	6.43343	0.249404	20.9681	7.90114	17.2772	17.151	5.06198	5.26287	6.63922	11.2701	7.90667	24.2664	7.23079
MSTRG.96644.1	4.22122	2.9053	7.5846	4.30474	2.65882	1.25069	3.69249	3.11445	2.46718	3.40463	3.31223	2.16282	9.89522	3.15214	2.91138	2.68554	2.54451	4.50435	3.54475	4.61379	4.43095	3.06253	3.9746	4.53229	5.17055	1.74459	3.82178	8.72973	2.6724	1.98811	3.62991	5.99725	4.01836	3.58949	3.77387	12.5137	3.22196	4.46018	3.69355	3.63586	3.89308	6.38648	5.56851	9.11947	3.44591	2.67069	3.14513	1.92008	3.62965	3.09142	3.90773	2.66687	11.6994	1.37648	8.75353	10.0941	7.68694	8.96166	12.012	6.03071	4.89919	6.11484	7.59626	8.2119	7.42693	14.7031	8.2903	13.7794	8.09837	5.45578	5.65135	5.80346	3.29787	4.31519	3.13442	4.39961	2.96068	4.58309	1.12002	3.53515	2.92376	4.9365	2.51212	3.31949	3.21646	2.2192	9.9057	2.96983	2.86207	2.63484	2.72859	2.4772	4.62048	4.39122	4.45703	2.96658	5.52323	8.71629	3.44344	2.72538	3.09147	1.7347	3.33761	3.0484	2.80085	3.6699	11.6992	1.3746	8.75154	7.68593	8.96248	12.0084	6.02909	4.89473	6.12356	7.59252	8.21352	7.63622	7.43044	8.29325	5.45235	7.93961	3.75102	6.00016	4.50681	4.4738	3.12225	4.6188	4.32181	1.69067	8.72655	1.98014	4.68311	1.94278	3.43308	3.75987	3.46435	3.4301	9.09464	3.12167	5.63106	8.46018	4.7774	3.61928	3.69822	3.97758	6.12971	5.64662	5.80236	6.57281
MSTRG.96643.8	1.44383	1.46068	11.3342	0	4.79331	0	4.17192	0.88818	1.31871	1.76973	0	1.97606	14.4145	2.77259	3.45216	2.1166	1.69323	1.65169	0	3.41916	2.83253	1.97131	3.897	8.00943	3.26091	1.48313	3.17764	17.2399	7.27398	2.59789	11.9859	21.6687	8.11141	18.3511	9.06668	0	4.03743	10.2743	12.9206	5.34751	10.1953	4.18809	11.8978	4.84318	4.38175	5.34315	4.44936	3.65903	4.04649	6.60788	3.62642	3.74648	15.5285	7.02581	2.59018	2.63768	7.89651	6.29425	10.8732	11.5142	14.5836	10.6021	13.2411	10.4807	13.2254	6.44536	14.0715	11.8302	12.3375	10.2563	14.5601	10.087	0	3.32651	0	1.56103	1.37176	0	0	4.28722	0.734974	0	1.56855	1.62783	0	1.63927	14.4013	2.66953	3.23871	1.98233	0	1.45839	1.54657	3.01717	2.58335	1.99571	11.5131	4.54241	4.35124	4.97191	4.26503	3.42836	3.98414	6.8137	3.88264	6.05014	15.5594	7.02645	2.58872	7.8911	6.30142	10.8752	11.5154	14.579	10.614	13.2403	10.4773	8.9278	13.1928	14.079	10.2566	13.3832	3.93551	6.79623	7.9374	3.02261	1.69258	4.97231	3.37333	7.30694	17.2286	6.24674	7.72817	2.59952	18.929	8.46596	17.9648	9.15935	2.50979	4.07501	10.5658	6.94623	9.98341	13.5323	5.72968	9.74108	4.05174	14.5632	10.0889	0
MSTRG.96641.2	7.28486	7.91045	13.5824	9.06969	8.71595	5.60579	10.0515	6.52168	11.9024	8.66987	9.556	8.78031	11.6587	7.36015	7.74363	7.20341	5.41127	7.26618	6.44604	10.1978	10.7222	8.71293	9.59977	10.5109	8.29073	14.178	15.4715	12.7761	14.5451	14.7005	14.3393	18.0458	9.18903	14.4993	20.4463	6.09775	14.5849	17.5657	18.0701	11.7654	11.9856	16.6678	12.4692	13.9141	12.5028	9.21003	11.059	10.6364	10.5886	10.1694	9.72005	10.4226	9.29937	11.6321	13.2077	16.4526	9.77936	11.1934	17.9996	12.28	13.1676	11.8054	12.4751	12.1396	16.7755	15.9655	14.2646	14.1539	14.7198	13.221	13.1104	16.517	14.5384	13.4024	9.73351	7.35423	7.63749	8.49338	5.66539	9.89548	6.23774	10.2142	11.9076	8.29473	9.48117	8.61909	11.6566	7.37645	7.61889	6.96281	5.71507	5.5016	7.10444	10.2316	10.1708	8.56725	12.7749	12.6368	12.5819	8.81929	10.7899	10.859	10.3825	9.67514	10.3259	12.8221	9.29472	11.6281	13.2047	9.77775	11.1896	18.0124	12.2878	13.1736	11.8078	12.4765	12.1336	9.19584	16.7689	14.2662	13.2356	10.6621	9.67375	9.68424	9.95803	8.21182	14.4162	11.3866	14.0185	9.93538	12.784	10.4489	11.6513	15.1043	15.8629	9.14838	14.3875	19.9716	8.25393	14.6562	13.8451	17.2521	17.117	17.9017	11.5039	12.0964	16.1518	13.1129	16.5093	13.9679
MSTRG.96639.3	2.73621	0.452038	7.67695	0	0.569195	2.72854	1.04768	0	0	0	1.14259	1.57737	14.2498	0	0	0	1.91328	1.01841	0	2.64059	0	0.893426	2.10268	2.95262	0.36564	3.30891	0	11.3469	0	1.99543	2.57362	2.92843	0	1.01758	0	4.90108	0	1.05359	0.401331	0	0	0	1.73433	0	1.8792	1.42572	0.22353	1.37345	2.56971	0	0	3.33203	14.2374	1.79159	15.1919	13.797	0	5.98327	10.5852	1.9188	3.19162	1.00446	2.54033	9.29487	1.23338	1.84145	3.82226	1.04292	1.73022	1.94586	14.2402	6.82306	10.402	2.35752	0	2.61306	0.538188	0	2.92074	1.16526	0	1.02701	0	0	1.22025	1.57583	14.2606	0	0	0	0	2.1418	0.673431	2.85619	0	0.959252	1.69557	6.29416	1.82239	1.57272	0.243847	0.803072	2.66526	0	3.34066	0	14.2505	1.80015	15.1998	0	5.98944	10.5328	1.92117	3.19296	0.999382	2.53986	9.29269	0	1.23006	3.81489	1.9476	13.219	1.98452	3.4929	2.94969	0.389935	3.3671	3.03248	0	1.44298	11.3323	0.24529	0.071029	1.88137	0	0.598012	0.942532	0	0	0	0	0.115528	0.917603	0.433585	0	0	0	14.2456	6.828	12.5366
MSTRG.96639.5	5.64132	5.91156	15.7598	5.71886	7.34933	7.09375	7.52949	9.17383	2.25605	7.27594	4.99261	10.6245	11.3842	10.1441	10.1392	8.73536	5.58446	9.00605	12.0893	4.98209	16.8453	8.49596	7.21497	8.18685	10.9463	4.7404	4.54514	8.32447	3.96761	0	6.64206	6.5917	9.38174	8.41143	1.463	14.2657	3.32293	0.59782	3.48032	1.8888	2.49807	3.6679	1.45669	13.8552	4.02176	6.86999	7.63058	4.59197	4.69808	11.257	10.3851	6.33174	7.63359	7.6076	4.3658	7.72003	10.273	8.83874	5.81319	2.51412	0.801959	2.50781	3.14879	9.20689	3.38707	1.02327	3.08818	1.32006	1.92104	5.58804	11.5296	9.59666	11.1774	2.03302	2.79424	5.58902	6.24516	6.61979	7.10903	7.76917	9.05232	3.63327	2.05453	7.26438	4.7896	10.0233	11.3706	10.1143	9.63885	8.51129	8.20333	5.51687	9.27371	5.39978	15.4483	8.31224	1.40417	9.66991	3.94711	6.90002	7.42296	5.65689	4.44546	11.2343	6.48435	9.78321	7.62924	7.604	4.36785	10.2808	8.83465	5.86291	2.51085	0.800521	2.51007	3.14883	9.20792	3.8418	3.38818	3.09582	5.58955	14.1575	7.19281	7.42968	7.86233	11.2477	4.75074	5.83844	6.99922	1.96862	8.31581	1.25985	0.35552	0	8.91409	8.84661	8.39667	1.25088	18.6569	3.5394	3.72404	1.17476	0.876034	3.49626	1.826	2.448	3.59103	11.5302	9.59763	8.07321
MSTRG.96636.6	0	9.75493	16.493	8.87827	3.84665	6.57633	7.63202	9.77055	11.5989	13.5595	12.4309	8.24085	13.9456	8.31598	12.19	12.0687	10.913	7.83394	7.10959	8.89682	7.68516	6.55856	8.54324	8.81283	8.62316	10.6159	14.5511	21.5496	14.2306	10.8557	5.52418	6.75471	9.00405	2.14133	9.15884	19.7158	8.57329	8.69055	10.6954	2.75728	10.0444	8.74856	8.74925	14.9308	5.97638	7.01027	4.50355	5.47896	12.6532	5.15375	10.0657	10.0895	30.7707	7.67276	18.5543	20.5956	21.0166	12.3512	21.3195	12.531	10.0132	13.3043	9.98893	23.9229	20.9063	13.5189	18.2697	14.9196	11.9891	14.2083	15.8895	25.2455	14.3363	17.2275	11.0794	2.23912	9.36427	8.99051	6.44598	7.68705	9.88307	10.7299	11.1226	13.9856	11.8289	7.6485	13.9887	8.68853	11.6532	11.9388	2.12799	10.7626	7.90976	8.48585	7.05435	6.07052	8.72907	14.7689	5.80361	7.77858	4.49205	5.76569	12.3451	4.97048	10.1292	10.2152	30.7887	7.62657	18.5592	21.0228	12.3529	21.2905	12.5234	10.0046	13.3093	9.95877	23.832	14.0664	20.9064	18.3002	14.2172	13.71	8.16955	6.72161	8.96104	8.30205	12.0857	0	9.48638	8.05491	21.557	17.3053	13.157	10.9482	7.99195	8.37173	2.34257	9.26985	15.3532	8.50465	10.5049	10.6723	9.05415	10.342	2.95688	9.77768	8.78939	15.8813	25.2661	13.5804
MSTRG.96636.5	4.19957	2.92413	13.7804	0	1.97616	4.60326	4.09954	0.504783	5.81001	3.92885	5.31082	4.10554	5.62648	0.630503	3.29705	3.42722	1.99908	2.83646	0	2.92562	3.34402	2.41873	1.63816	0	2.59356	2.95906	4.6712	7.74831	7.29423	2.81059	1.96998	3.72337	0.949854	0.469908	2.52089	4.7667	0	3.10183	2.5974	1.27159	0	1.82138	0.834591	6.10045	3.49051	0	0.477095	3.30299	0.417443	0	0.611802	0.615202	5.72631	4.42606	4.75054	9.43273	7.19739	9.3826	7.0958	9.11073	7.57195	5.4367	7.17506	5.93416	3.61219	4.27344	2.93626	6.92786	4.99129	5.5609	3.76391	12.7171	10.2843	6.36864	1.94547	4.54972	3.25931	1.26125	4.79994	3.98786	0.840964	4.92852	5.78901	3.88868	5.85061	3.97976	5.58686	0.727478	3.6745	3.51684	2.7971	1.91794	2.77533	3.27892	4.08316	2.59484	0.934755	5.37515	3.8243	0	0.54701	3.29447	0.415299	0	0.659913	1.38815	5.72495	4.41776	4.75245	7.18227	9.37644	7.11003	9.10335	7.57999	5.43389	7.19765	5.99171	8.44283	3.62472	2.93462	5.55901	11.0547	1.48872	2.41438	0	2.73236	2.96903	6.97281	2.9697	3.06472	7.74245	8.9548	1.87232	2.74274	1.40663	0.949452	0.457019	2.54613	6.67967	0	2.74221	1.14867	3.17376	2.74672	1.39141	0	1.74338	3.76128	12.7041	10.3134
MSTRG.96633.1	4.09638	3.73842	7.12767	5.17609	5.52344	5.85414	7.84997	4.70321	4.73368	4.39064	2.66906	4.59896	12.1089	6.02155	3.70224	3.32941	4.14419	5.2105	5.0529	8.87584	9.10793	5.35949	7.82882	8.10695	7.65384	4.60908	5.75367	7.5316	6.65147	4.69322	10.213	10.5091	10.1069	14.7141	5.91723	8.27508	5.3915	8.96481	6.83747	5.3812	6.50507	4.47337	6.6106	10.5777	5.80134	6.33096	9.80025	8.15811	7.64697	10.1904	8.26484	8.14186	8.36543	10.668	7.59862	8.09227	4.77479	9.49983	10.1086	11.6066	9.77084	14.4137	7.15128	11.2496	11.4418	9.63238	10.5502	10.0065	8.04391	13.9201	11.2007	11.6304	8.41725	5.9015	3.62266	4.43166	3.80329	5.06585	5.84089	8.11456	4.66334	4.3938	4.74941	4.34171	2.56252	4.25285	12.1066	5.7738	3.68291	3.11616	6.91533	4.0309	5.10584	8.49643	9.22462	5.41541	6.75621	10.6697	6.1939	6.53429	10.0737	8.34149	7.70296	10.1133	8.8264	6.80233	8.35663	10.6702	7.60419	4.77718	9.50426	10.1114	11.5969	9.77117	14.4113	7.14187	11.2567	7.57202	11.4544	10.5519	13.9244	7.63388	7.96392	10.372	8.22125	7.7223	5.10004	7.86759	6.81657	3.44116	7.51974	3.79078	3.97822	4.66148	12.1438	10.6602	15.3947	5.97326	7.68457	6.1828	6.76434	7.12237	8.91741	6.9125	5.16698	6.58608	4.87622	11.191	11.6255	9.71137
MSTRG.96632.26	7.26235	6.78217	9.03227	6.80464	4.26534	7.0918	3.5591	6.75903	6.43731	8.60455	6.13529	5.59921	7.02073	7.118	5.5569	6.4247	5.81169	8.45554	7.4166	4.63302	3.5876	7.16038	3.54838	2.3287	6.12033	9.60253	5.35972	3.93291	5.03338	7.94566	4.83933	4.08222	5.60621	8.34325	4.36201	5.64735	4.98595	6.39333	5.22942	7.74534	3.69225	4.34125	6.69598	3.55542	8.48116	6.47861	4.35834	6.63028	5.65104	3.99672	5.66281	4.75901	10.5175	3.65009	7.2281	11.0658	13.9391	10.7176	12.9256	9.32806	8.33407	12.417	5.32777	10.3986	9.17697	5.47722	8.55205	3.05045	7.4949	11.9504	14.4891	10.1923	4.68013	6.12616	5.08799	7.03337	6.54247	6.48968	6.98899	3.6621	6.68672	4.99763	6.68595	9.11812	6.1717	5.40049	7.02511	6.93075	5.25236	6.24785	5.26768	5.87024	8.40107	4.84274	2.83217	7.0822	6.56552	7.83805	8.48536	6.3923	4.24944	6.40789	5.66105	3.73729	4.78156	5.66477	10.5185	3.65047	7.23017	13.9575	10.7061	12.9345	9.33503	8.33675	12.411	5.32695	10.4001	9.77558	9.17136	8.55795	11.9463	11.3125	3.61998	4.66258	2.36184	6.25627	10.6279	10.715	4.931	5.76905	3.93376	5.92345	1.45156	7.85291	2.35384	5.53192	8.22679	4.08516	9.4696	4.76086	8.43439	3.02909	6.24431	5.23973	7.30623	3.55564	4.42323	14.4903	10.1893	7.2495
MSTRG.96631.5	0.625294	1.63507	39.5111	0	0	1.88641	0	0	0	4.80758	7.79955	5.81471	7.61254	0	1.1786	0	0	0.272408	4.62747	0	8.97976	0	0	11.4889	0	3.22905	3.7997	21.2106	8.02722	8.49687	0	7.30478	0	0.745487	4.86616	0	6.37847	4.39357	0	4.06067	4.85358	3.36974	2.87911	9.33092	1.71561	1.53511	0	2.07605	4.36037	0	8.64924	0	45.4212	1.47598	29.6191	27.4382	16.8365	1.74692	25.2547	29.4684	12.4012	18.4015	14.7264	11.8611	37.1522	34.4749	18.8212	27.7678	14.0444	18.1687	10.1189	26.1808	8.36425	4.05975	2.40821	0.597634	1.75679	0	1.67821	0	0	2.29098	0.721741	5.27972	8.19037	6.07484	7.61821	0	2.03134	0.197774	0.629634	0	0.317309	0	7.1086	0	4.0628	13.9973	2.80247	0	0	2.91063	5.18364	0	0	0.808265	45.4324	1.47484	29.6179	16.8331	1.74678	25.2671	29.4755	12.3955	18.4105	14.7318	11.8633	20.9993	37.156	18.8112	18.1623	5.23199	0	4.14497	11.2499	0	5.63914	1.23464	2.06709	4.93713	21.21	14.5437	3.63451	10.4733	8.28178	0.818559	0.853243	5.1084	11.3182	6.13831	0	16.6187	4.59524	4.99854	4.2382	6.05864	2.96628	10.1193	26.1926	6.36429
MSTRG.96631.1	13.2212	10.0848	9.95868	8.98196	9.32308	5.76701	8.29941	5.96246	11.3899	11.2037	12.4113	9.1859	10.0436	8.01107	9.02549	10.381	8.2435	8.06326	4.41592	5.57616	7.85359	10.2761	6.52654	6.52878	7.21825	16.5268	13.8788	0	22.7691	20.2627	8.99635	4.91092	8.64753	7.57539	8.36925	0	9.40571	11.5767	11.2344	8.19347	3.35825	6.24468	7.9676	0	9.86275	9.47976	7.25596	10.7499	4.31276	7.43096	7.09076	6.22826	0	12.5424	0	7.41863	9.61222	8.42148	0	7.21887	11.9721	12.3218	12.5998	13.8623	14.2366	10.4395	8.649	12.0724	13.1951	12.2076	11.9754	14.5378	4.22011	15.552	14.6838	13.115	9.73845	9.16138	5.5093	8.29337	5.74205	12.5589	11.3659	11.01	12.7987	9.02954	10.0339	7.17309	8.56227	9.81976	6.1362	8.43618	7.96506	5.17372	7.84009	9.97633	6.4796	2.57912	9.83215	8.61564	7.11425	11.0743	3.82109	6.99761	6.35546	6.07935	0	12.5447	0	9.54344	8.41805	0	7.22933	11.9682	12.3225	12.609	13.8609	8.08462	14.2361	8.68197	12.2127	13.7969	6.31281	7.43552	6.30511	7.35337	15.9508	14.1919	16.1632	20.2651	0	22.8578	14.2293	19.0301	4.41696	8.53752	7.33081	7.75674	13.1063	9.66637	10.7063	0	11.2121	10.6806	8.4258	3.03352	5.99191	11.9694	14.5318	5.76891
MSTRG.96630.8	0	0	2.99241	0	4.63077	0	0	0	0	1.32999	0	3.8445	2.4545	0	0	0	0	0	0	3.51346	0	0	0	7.80559	0	3.31265	0	0	0	2.49547	0	1.7681	0	0	0	0	6.80174	0	4.41279	0	8.56738	3.35561	3.54701	4.39133	0	10.5177	0	0	5.1584	5.64571	0	0	2.66448	2.82246	3.20911	10.4724	1.82409	2.93035	0	0	0	4.41663	0	0	3.54785	5.07634	2.33619	6.31001	0.923239	0	0	5.73037	10.6737	0	0	0	0.569249	0	0	0	0	3.86921	0	4.71109	0	5.25523	2.46828	1.39297	0	0.647202	0	1.97697	0	6.1355	0	0.595732	2.9637	3.96394	0	11.6095	0	0	5.25854	5.7579	0	0	2.66881	2.8173	3.20364	1.82654	2.95976	0	0	0	4.41231	0	0	4.98543	3.53482	2.34126	0	5.23733	0	1.10557	10.0701	1.54246	4.88125	0	0	0.784678	0	0	3.23005	3.05045	0	0	0	0	0	6.98517	5.6614	12.9956	2.68801	4.5115	0	8.34939	3.06616	0	5.73513	4.22399
MSTRG.96630.2	4.94738	6.29603	4.59126	4.58323	6.38371	8.86331	10.456	12.448	8.10557	3.4032	5.16785	7.65263	5.66458	4.50006	12.3689	2.259	3.8251	3.46173	12.8741	6.61521	4.87068	9.29241	3.66529	4.72275	2.00784	1.51965	4.26496	1.07008	4.03533	0.311237	5.85504	1.74849	2.75845	6.54101	1.04668	6.04536	2.75681	3.25249	5.24735	4.30674	0.764393	2.1031	2.3808	6.21285	2.32439	1.41879	4.71985	5.94775	4.47182	6.3564	4.97631	4.61538	4.05092	2.4921	2.14193	0.1197	3.73212	1.39263	3.81681	2.19282	2.06349	0	4.08898	3.70226	2.60709	2.99317	3.65869	2.4053	1.93683	3.95067	6.00018	4.66084	0	1.5507	5.90343	5.01091	6.41059	5.03562	8.13202	9.97934	11.0308	10.3295	8.59447	3.41305	5.32961	7.13129	5.65721	4.38521	12.4712	2.70511	9.03753	3.66143	2.8713	6.31118	4.45263	9.00464	2.21538	5.65304	2.27015	1.3277	4.90866	6.61034	4.92349	6.21578	4.74364	5.91116	4.05446	2.49418	2.14526	3.73143	1.3874	3.81518	2.19341	2.0648	0	4.09192	3.70244	0	2.60973	3.65426	3.94534	0.490526	3.19973	4.97255	5.25124	2.36279	1.49158	2.48295	4.99639	1.68595	1.06998	3.6918	0.749548	0.127708	0	2.66734	6.7402	0.927635	1.93216	2.5764	5.73018	3.64454	3.32916	5.24289	3.99886	0.699709	2.07052	5.99494	4.65454	0
RteUnassG098080.1	16.621	15.0904	24.1481	13.0112	8.79076	10.6348	14.5139	7.21126	22.1901	7.35704	14.2026	7.98206	26.0098	8.47824	8.59761	13.3498	0	8.94343	9.11804	20.8896	18.1062	13.2833	20.7222	14.4939	14.9081	7.53799	22.2816	29.2311	14.0444	11.5974	9.46134	13.2645	13.5741	11.9231	25.3114	30.9834	28.7883	27.9596	27.569	17.5293	25.8774	28.3257	24.3727	22.2464	21.334	11.9076	14.8681	15.0603	17.3467	12.0929	12.952	16.7366	17.9035	13.4701	11.3429	22.36	18.2162	13.9229	25.0227	21.9749	23.5654	18.9174	18.139	21.3369	28.1116	26.2284	16.8051	22.5119	16.611	21.4013	29.9871	27.4351	15.1499	12.4103	10.8477	15.5949	14.3618	18.5475	8.73941	14.4399	7.94253	8.45893	21.3924	8.16387	14.6521	8.77416	25.9762	8.70477	8.25854	13.9261	14.2836	0	8.45598	22.0034	16.1783	12.9124	23.1088	20.7538	20.2635	12.351	12.9765	15.2085	16.0298	12.0053	16.0924	11.713	17.9157	13.475	11.347	18.1847	13.9289	25.0624	21.9817	23.5617	18.9245	18.159	21.3279	18.1772	28.2173	16.7912	21.4106	32.5394	20.1121	15.4208	14.1465	14.1442	6.53935	13.2347	7.69629	8.09397	29.0824	17.4844	16.4428	10.764	15.0562	13.5062	12.8261	24.2255	24.5694	29.5689	13.1348	31.4848	26.7828	27.1247	17.445	25.5378	28.6466	29.9381	27.4378	17.5891
RteUnassG098079.1	19.7711	16.2173	0	4.05001	9.84305	20.0767	14.7158	2.21338	10.4308	10.632	10.0563	6.2835	8.762	10.2528	13.6972	17.435	18.3985	11.7867	12.3637	20.6152	14.1306	22.7807	22.7277	22.0616	18.9354	30.2663	19.2495	8.66973	29.7524	21.1304	28.13	35.781	21.3604	24.9173	34.1171	13.2118	32.6641	26.7256	24.6148	28.0986	36.2021	29.8142	34.8054	23.7714	36.792	20.6424	21.6491	27.2896	28.3467	16.9227	20.4023	18.8569	0	35.6068	20.7511	2.17511	18.5342	22.482	10.4328	24.4794	18.907	25.2388	17.6437	26.6724	22.8345	26.4934	15.6891	28.1823	24.4892	19.8168	15.3054	14.4916	19.7986	32.846	19.1889	21.5229	19.123	7.47932	20.4902	17.4585	5.21631	16.8047	12.2375	12.6742	12.2855	8.08855	8.7549	11.7381	18.1893	19.3826	20.8802	21.6423	14.0363	25.3088	16.6167	24.0503	42.0254	23.9962	41.054	26.2715	23.9022	32.9479	33.7715	22.2481	21.3893	25.8591	0	35.7196	20.7728	18.5513	22.4008	10.4426	24.4926	18.9509	25.1607	17.5968	26.7231	29.626	22.7822	15.6155	19.7924	2.72526	26.2509	24.6668	25.4908	24.4261	34.6454	27.4024	37.0263	28.4145	8.63815	23.5318	16.7859	24.0922	48.9667	25.8997	27.9437	40.9361	17.367	38.0384	43.5991	23.2184	32.3842	31.7481	33.4967	43.6353	35.4522	15.2567	14.4901	16.0401
MSTRG.96622.38	1.20152	2.13424	3.76566	0	2.98597	5.07534	3.7924	8.06079	0.986865	0.975639	0.964916	2.85398	3.66241	5.24273	0	2.5628	3.76069	1.51232	2.33802	6.65376	10.383	0	3.95608	7.15022	5.59351	0	0	6.95835	7.03435	5.2898	4.24649	2.8474	2.9771	3.60904	10.3806	0	0	6.00792	10.3709	1.91489	11.3445	8.6865	5.48288	3.66019	4.48895	8.41884	4.7607	2.77883	5.91896	7.80785	5.53503	6.04385	6.0063	1.85624	2.52099	3.72163	2.4389	0	2.08986	9.41313	8.07277	6.79269	13.1359	0	11.3165	3.84432	13.7078	12.2175	6.56014	2.99662	2.69765	2.73399	0	1.18927	0	2.12788	1.8234	0	5.03221	3.70986	7.50465	2.80416	1.38749	0	0.806964	1.86372	3.65747	5.17079	0	3.11509	3.68552	3.77996	0	6.23406	9.32269	0	5.70847	3.4441	3.51662	8.80305	4.16784	1.99499	5.4123	6.43666	5.67093	5.52718	6.00975	1.86286	2.51582	2.44764	0	2.09075	9.39918	8.05581	6.78376	13.1001	0	10.1681	11.3475	13.7202	2.99727	8.12331	3.96244	6.37082	6.5999	5.12676	0	0	1.07647	5.17325	6.97621	8.1642	0	4.59211	3.96381	2.77112	2.96648	11.2663	4.59637	0	3.22878	6.33268	5.77338	10.8997	0.850582	11.2699	9.62848	2.70061	2.73055	2.31253
RteUnassG098069.1	3.34224	4.91317	7.92417	2.08076	3.41051	2.70108	8.09175	5.01086	5.66601	4.28738	3.78478	3.29398	7.22609	3.04804	2.429	4.26781	2.06405	2.17758	0	3.76848	3.07532	0	2.6464	7.77632	5.61992	0	5.57861	6.84931	5.53688	4.87494	4.88544	6.69391	5.15792	4.47048	11.1837	7.63539	6.52867	11.596	7.27988	6.18719	8.88274	7.11782	10.4211	3.44919	4.72827	2.77005	4.49453	2.2566	3.68783	5.60112	2.99184	5.74033	6.22944	6.00837	2.50563	4.93386	3.77594	4.97817	7.28752	7.44879	6.94302	6.23798	7.51575	6.13229	6.68085	4.63497	7.92725	8.04955	6.70668	7.33079	3.81195	7.99897	6.05415	5.22077	2.73766	3.14233	5.01226	2.24724	2.7616	7.63414	4.73849	2.27705	5.53098	3.69545	3.69734	3.04553	7.2267	3.57424	2.44164	3.99739	3.20149	1.42587	2.62271	3.94474	2.44319	0	9.94069	4.75512	4.4089	3.1684	4.59784	2.52772	3.74256	5.65362	5.13061	4.18465	6.23079	6.006	2.5069	3.77849	4.98066	7.28715	7.44529	6.93387	6.2397	7.52051	6.13323	7.84201	6.67741	7.93358	7.33687	8.10118	2.424	4.69114	8.2795	5.71538	0	0	0	5.51037	6.85178	7.36646	6.48913	4.8555	7.6079	4.92931	4.42667	10.7068	4.46217	7.14005	5.02081	10.9286	11.2754	7.60355	5.98602	8.4167	7.17472	3.80776	7.99914	5.50419
RteUnassG098068.2	0	0.620725	15.828	0	0	0	1.01597	0	0	0	0	0	4.72	0	0	0	0.209117	0	1.11457	15.8186	12.5565	0	4.81455	12.3499	7.25072	0	8.46685	20.7551	0	0	0	10.5263	0	0	4.68209	13.7205	8.61019	8.88608	9.47583	0	8.82935	12.7371	10.8092	3.45133	2.06438	11.3104	0	0	21.1907	0	18.6426	0	26.4304	0	14.9504	16.1244	12.0491	0	14.5997	8.46129	0	0.527001	0	16.3867	11.7826	9.34283	3.08084	7.09739	0	6.53596	15.6198	18.4223	13.4619	17.7313	0	0	0.624234	0	0	0.97512	0	0.130738	1.0191	0	0	0.231836	4.69172	0	0	0	0	0.199053	0	15.6762	10.6421	0	10.7477	6.4474	1.90857	9.91035	0	1.52929	20.4851	0.993765	1.06268	6.58981	26.4268	0	14.9371	12.0076	0	14.6351	8.44751	0	0.528104	0	16.3628	5.43269	11.7804	3.09449	6.55956	15.7358	5.06828	6.9687	11.7542	7.4186	0	0.102198	0	0.089713	20.7792	1.94965	0	0	9.45245	0	0.235079	4.84561	14.154	8.77358	1.10221	9.73952	9.22916	9.61232	0	8.41706	12.5199	15.6437	18.4193	8.37356
MSTRG.96619.11	5.10284	6.43203	11.4321	0	0	0	13.842	0	0	4.29189	6.45048	3.19749	11.2258	8.0511	11.2152	0	0	0	4.64305	4.55557	0	0	0	0	8.28696	0	0	5.44028	4.45327	0	0	0	0	0	0	4.24154	2.98601	0	0	0	0	0	3.3133	0	0	6.84883	0.993211	0	1.37059	0	0	7.49054	0	0	6.85527	8.3338	5.90567	0	8.75923	3.5407	3.8846	0	0	10.6875	2.37691	1.65491	3.9113	0	0	7.31958	0	13.444	0	0	0	4.67943	6.50037	0	1.8733	13.5612	0	0	0	4.49846	7.42244	3.09735	11.4125	9.49926	10.6244	0	0	2.53038	3.18218	4.57228	6.96308	0	3.24741	0	0	9.18571	0	0	1.8153	3.22522	6.78641	7.76568	0	0	6.85297	5.92213	0	8.78714	3.5402	3.87345	0	0	10.6524	8.48812	2.37619	3.91652	7.32056	0	0	0	0	7.62585	0.663198	5.3905	1.6632	0.673487	5.43854	0	3.0481	0	0.632215	0	0	3.56797	12.2406	2.76814	0	0	0	0	0	0	0	0	13.4343	0
MSTRG.96619.7	7.97325	5.3711	0	5.86996	10.6388	9.94189	0	15.4692	12.1089	5.82248	7.85414	9.01004	12.1812	5.29694	2.24717	13.879	17.6808	18.6964	9.71216	0	5.7256	16.2827	6.80087	2.97489	0	28.0522	9.98586	0	0	7.40817	10.8011	1.13578	11.8243	13.6079	4.05945	0	0	4.46096	1.91577	6.39362	0	0	0	12.8467	6.5662	0.824837	8.51582	19.0226	0	10.3819	3.47313	3.29646	8.26191	5.35778	0	0	4.91917	15.4309	4.41084	0	2.21515	12.1409	6.4398	1.73876	0	0.981958	3.28066	4.23467	4.17438	0	17.8516	0	18.4246	8.87603	10.2815	7.85457	4.90996	5.6496	8.06291	0	15.2403	12.5075	11.3752	5.66109	6.2568	8.64006	12.0199	5.02861	2.06794	13.9698	12.0318	14.1488	15.7783	0	0	16.2795	0	10.5579	6.12527	0.513324	9.18433	16.4603	0	6.8079	3.32515	0	8.26101	5.35789	0	4.91865	15.4456	4.38271	0	2.22307	12.0994	6.44141	1.76242	0	0	3.28469	0	14.2035	6.81818	8.18375	3.00199	0	26.6165	21.1497	17.5173	3.05423	0	5.79877	0	7.71556	0	11.4431	12.2929	0.497946	0	0	8.28551	3.10285	4.30623	2.54818	5.91843	0	0	17.8614	0	19.0019
MSTRG.96617.1	7.70962	7.43018	21.0646	14.7614	6.23782	4.66934	12.5352	5.7446	10.858	9.92966	7.40712	5.8078	21.5861	6.644	6.68938	8.49639	3.87316	5.6593	3.33065	8.96332	4.82128	4.98951	4.61826	18.2279	13.1174	10.0366	16.0075	16.1175	29.5418	25.1571	24.3744	42.4056	22.3808	16.0532	53.3471	14.2799	28.8014	36.2011	28.651	21.2923	44.0717	26.0129	25.9155	19.8047	25.2283	10.1147	18.2331	13.6663	14.5778	13.9159	12.5293	15.8722	17.7019	25.4671	8.31521	12.5576	8.70547	13.5562	15.7429	50.0972	46.7835	53.5611	51.4027	12.7945	60.0117	51.9344	71.472	55.9428	47.9681	53.3016	19.4603	16.3739	23.7297	13.5278	12.1592	8.07818	7.38648	15.1822	4.09951	11.7184	5.45994	14.8255	10.7214	9.1582	7.61336	5.93178	21.6061	6.80826	6.759	8.78485	9.1633	3.60045	5.82289	8.99461	2.71258	4.86199	25.6841	23.137	23.9779	10.9737	18.9623	12.8413	14.6591	13.9419	15.0491	14.7537	17.7109	25.4994	8.31668	8.70237	13.559	15.7433	50.018	46.7272	53.5346	51.3903	12.7801	54.637	60.0751	71.4265	53.3339	10.7652	5.09599	12.5774	18.3132	12.9216	10.5326	8.35566	12.3281	26.6984	16.1241	21.193	22.1442	25.2483	50.4158	21.0492	16.3617	53.3661	18.4325	28.3885	28.2631	37.1411	37.3489	29.6831	20.4064	42.1889	25.9778	19.4293	16.367	19.9284
RteUnassG098064.1	8.29336	0	7.09767	0	0	2.93096	0	2.13628	0	0	1.77793	1.62414	0	2.63029	0	0	2.40914	5.55961	14.1189	3.89457	4.44242	0	0	7.76494	8.45029	7.05127	3.07633	0	2.87367	0	0	1.68279	8.57501	0	12.654	0	8.04284	1.84479	0.997747	0	6.77758	7.71061	0	6.53558	2.89054	0	0	0	5.54963	0	0	0	4.82784	0	11.1567	0	0	2.91991	5.47208	0	14.6965	6.82254	0	3.09049	3.58287	2.82991	4.11041	1.35569	7.97478	10.784	2.64816	5.57065	0	1.58577	0	8.49961	0	0	3.39031	0	1.63738	0.987749	0	0	2.28543	1.82784	0	2.6915	1.64325	0	10.185	2.05565	5.54955	4.08155	0	0	0	1.96742	3.76285	0	0	0	5.34051	0	2.77026	4.45945	4.81251	0	11.1356	0	2.91687	5.47031	0	14.7181	6.8241	0	3.08044	6.58148	3.55113	4.09999	10.7614	2.89475	0	3.1082	7.8202	8.51596	5.83719	0	1.93618	0	0	0	0	3.1113	3.78422	8.46395	0	10.8967	5.70259	7.9432	0	4.2864	1.84847	1.55776	0	5.05772	8.31945	2.64536	5.56533	3.27027
MSTRG.96613.1	14.5414	15.5191	7.4149	13.7625	14.9017	10.7964	8.13673	4.95708	7.42962	9.88893	8.15703	7.73225	5.25292	3.8527	6.2826	3.80362	10.2081	8.9044	5.85101	7.58426	13.0833	4.65066	5.59274	6.76048	9.6862	4.75232	1.64354	7.49454	1.91685	2.88433	5.21279	7.66873	5.818	4.41727	1.27405	5.36478	0.111552	1.94034	1.3608	2.00405	2.9293	1.61074	3.74228	3.08339	1.80414	5.95084	6.91953	6.39632	5.32542	8.20718	5.11044	6.96882	7.50569	7.55173	3.67706	0	2.27397	3.54746	2.91735	2.2104	3.69539	0.79031	1.58055	4.61257	3.99868	2.56838	4.17667	1.93303	4.07573	1.82861	7.84268	4.69852	7.89956	1.75259	3.37625	14.4792	15.7437	13.3459	10.1551	7.86317	5.02039	9.64008	7.48143	9.74103	8.26694	7.74127	5.25296	4.1503	6.418	3.48084	11.0494	10.2133	8.72345	7.76432	13.0272	4.61578	3.67057	2.82484	1.82178	5.60066	6.82085	6.45412	5.10043	7.90384	6.98613	7.04119	7.51506	7.55259	3.66634	2.27419	3.54562	2.91862	2.21133	3.69744	0.790371	1.57983	4.61548	4.15821	3.99848	4.17459	1.82834	7.5112	5.25985	7.27109	6.23332	9.10822	4.56828	2.18835	2.5568	1.35846	7.49067	0.360817	1.86631	2.89659	4.44433	5.50834	4.29918	1.22219	3.84229	0.106282	0.742522	0.758863	2.1573	1.2722	1.82038	2.97663	1.67137	7.84232	4.69712	6.1895
MSTRG.96604.12	5.77882	5.07735	4.30697	5.23193	11.4551	11.7863	11.3022	9.65818	3.65638	4.75408	6.49059	8.47416	1.73795	9.51502	8.6455	7.57179	6.0621	9.67002	7.10765	9.2844	12.5938	4.65956	7.73218	12.6137	7.05713	1.04251	1.13846	7.1187	6.8678	7.28692	6.65859	9.75086	9.2791	12.7845	10.6976	5.06571	9.95906	10.1713	9.52826	12.9901	8.58043	8.94533	11.1226	1.16746	7.75748	11.7967	8.30978	5.87218	5.11449	9.47329	7.009	10.7787	2.38677	8.07281	1.96504	1.06463	0.686439	0.904618	1.36002	4.54741	6.15834	1.52676	5.06603	1.65121	5.28569	5.14255	4.48169	3.44055	10.9937	5.82297	4.5693	3.2606	0	0.896641	2.86809	4.85539	5.29599	6.70687	10.9419	10.9247	9.66694	7.16399	2.83217	3.98258	5.2587	6.80853	1.74263	5.53015	7.64543	6.55151	14.6619	6.77232	8.22016	9.27746	12.3184	4.7264	10.1629	1.05502	7.70509	11.3115	8.47554	5.64557	4.72647	9.20895	10.5835	10.2677	2.38718	8.05771	1.9643	0.684833	0.905596	1.36064	4.54451	6.15867	1.52919	5.05972	1.65219	4.94982	5.28221	4.48278	5.82598	2.48924	7.77901	13.1321	10.6238	7.30717	0	1.97993	0.857455	4.48737	7.12566	4.28111	7.34245	6.93612	5.22926	8.53068	11.5081	10.7313	4.27313	9.42115	7.38064	4.41364	9.37101	8.96228	12.201	7.93158	8.79673	4.56997	3.25943	1.69962
RteUnassG098053.1	8.99525	8.01196	13.3178	6.9456	10.1559	8.77324	7.84725	7.94618	10.5066	4.21537	9.24053	5.52847	8.73115	6.07848	8.64852	6.10184	9.77961	10.0581	7.79067	9.07709	12.0177	9.03482	8.07812	12.9978	8.28643	16.2519	19.7574	17.6455	18.419	17.0643	11.6866	17.1351	12.2452	14.1135	18.8947	9.33325	18.5986	22.2603	21.236	20.1288	20.6999	16.7602	21.397	14.1033	24.9209	12.6753	13.9892	12.1224	12.721	13.1532	13.572	13.2243	4.97889	16.4477	7.98212	11.3751	6.3615	2.36184	10.7765	10.995	11.2183	10.7902	13.6797	12.2071	19.9124	12.0582	12.9008	7.94361	14.6764	13.0062	6.83301	9.12284	2.56297	22.2539	7.67622	8.71368	7.97804	7.23869	8.72146	7.57555	8.22558	9.43413	9.955	3.84515	8.50939	5.48632	8.72981	5.30344	7.60795	6.17441	11.121	10.2047	9.9442	8.89231	10.7966	8.8203	20.8782	10.1894	23.3526	13.7248	13.8439	11.5401	11.7702	12.6651	13.2362	13.6222	4.97577	16.4428	7.98613	6.36984	2.36077	10.7708	11.0002	11.2161	10.7822	13.6638	12.2081	12.3066	19.9264	12.8886	13.0091	11.5188	7.85372	10.9068	12.6009	7.82171	15.6866	14.9453	19.2669	15.6657	17.6516	19.8128	19.8586	16.4001	12.9316	12.0667	13.8441	17.9042	7.08151	17.9683	19.3999	14.9302	22.3152	20.493	19.5299	20.0739	16.3243	6.84095	9.14031	3.10438
MSTRG.96602.7	0	0	0	12.6744	0	0	0	0	0	0	0	0	16.6065	3.19979	2.94058	2.22521	5.24897	1.28116	0	14.4747	32.9783	0	0	34.0738	0	0	3.09117	9.98089	0	26.3725	8.25539	4.78634	0	5.71302	16.0604	0	171.112	22.168	7.49175	32.6195	76.4017	93.2909	57.7132	10.8933	6.49628	17.6233	7.0564	3.90742	0	17.5192	7.47949	12.4669	20.0918	0	15.5461	16.263	5.27733	1.97398	28.5085	0	0	0	0	0	0.62765	0.791452	0.871282	0.484767	0	0	1.63911	5.50517	0	10.9674	1.39371	0	0	13.742	0	0	0	0	0	0	0	0	16.5936	2.46009	3.96305	3.69635	12.3238	5.56779	1.23165	16.0791	29.6001	0	60.843	7.95477	9.17813	18.9505	9.18625	4.40147	0	18.5769	15.5097	18.8302	20.0891	0	15.532	5.28427	1.95164	28.4722	0	0	0	0	0	0	0.628459	0.870582	0	6.62411	0	25.4975	33.4805	0	1.46785	0	0	9.77875	9.97321	15.9377	3.07088	25.9971	31.9218	0	6.41828	16.6084	0	180.029	15.1915	21.2723	23.067	7.57333	33.2941	79.6963	93.283	1.6644	5.50058	3.46997
MSTRG.96602.6	30.3639	32.0842	10.3082	15.4239	20.0395	15.65	6.98369	19.4203	13.7688	13.3706	14.2621	10.8791	23.2607	19.72	25.9163	17.6645	19.691	13.9363	13.642	11.0413	13.2661	20.5244	15.301	7.5057	10.6699	7.99324	10.7075	3.59888	23.7766	30.1503	20.8804	9.71299	13.3593	27.7194	9.57504	27.2784	122.395	18.5736	5.78722	121.594	44.2767	48.9351	36.4264	15.1255	57.4401	14.3244	20.1586	5.65736	11.9159	20.4937	3.65704	22.5947	1.21072	13.2831	2.40897	9.47112	3.99709	7.79711	9.29259	0	1.13672	0	0.830364	15.696	0	0.360312	0	0	0.181665	1.60881	26.5332	5.81953	18.0922	6.49993	19.3991	30.3641	31.9384	14.2049	15.2156	6.82672	18.8399	17.3939	13.7278	12.7684	13.8811	10.7365	23.2584	20.8348	24.8863	16.6705	22.8804	19.3939	13.8005	10.6101	12.1842	20.4911	33.8467	13.2173	54.2302	13.2158	18.7019	5.65366	11.582	19.2552	21.0098	17.8311	1.21102	13.2874	2.41035	3.99719	7.81291	9.29807	0	1.19333	0	0.830759	15.6886	0	0	0	1.60818	12.8918	15.1796	15.1098	7.53349	10.4688	6.62674	13.7121	18.844	33.8845	3.60191	43.192	10.955	28.9633	8.9926	13.207	26.952	8.75535	23.8885	115.921	13.4604	1.83734	18.6557	5.7271	119.735	42.3062	46.4148	26.5218	5.81639	17.2079
MSTRG.96600.2	16.8689	21.905	50.9472	12.8631	10.2705	11.6915	3.51278	19.6261	28.56	21.1914	28.0129	9.60926	46.1759	13.7837	13.6505	10.7227	10.9294	12.8617	12.3458	20.8513	8.44824	13.6032	6.82961	9.57292	10.491	40.3705	49.029	25.5412	24.4389	29.9252	10.892	13.0849	14.8397	8.69382	20.5222	45.9329	18.2926	20.238	21.9057	37.5368	27.0197	42.7776	37.4113	65.7558	47.6824	18.7613	8.908	18.3384	24.8075	10.9305	12.6674	11.4528	70.8248	17.5225	39.1273	35.7741	36.5781	25.258	44.8966	38.5067	26.2441	47.0286	36.1622	45.4647	54.5149	28.0275	76.4258	37.2114	31.5642	61.1775	50.6265	50.3335	43.3969	42.2659	30.3302	15.6366	21.1668	12.9331	11.3361	3.43937	19.7861	24.6745	27.3639	19.9327	25.3541	9.08364	46.1923	12.9652	12.8957	10.1844	8.68733	11.1209	12.5874	19.4809	7.54351	13.9091	34.4669	56.7371	47.1406	17.8571	8.65165	17.5968	22.4366	11.3873	11.5915	10.2828	70.8051	17.5287	39.1679	36.5822	25.283	44.9027	38.5067	26.2297	47.0559	36.1616	45.4697	35.0811	54.4558	76.4171	61.1827	50.6378	6.86394	11.8511	9.52763	9.19605	39.3856	33.4754	37.6065	20.4438	25.5412	19.5407	16.4175	27.4662	11.0293	14.2612	7.63997	18.6649	44.4578	17.3842	19.9686	28.7754	20.3659	21.4308	34.9351	25.4727	40.9033	50.5715	50.3226	41.0839
RteUnassG098047.1	0	0	0	0	0	0	0	0	0	0	0.159324	0	0	0	0	0	1.724	0	0	0	0	0	0.478247	0	0.514009	0	0.407437	0	13.8174	29.9953	0	1.57991	1.45704	0	0	0	0	2.85742	0	1.92596	0	0	2.01172	0	0	0	0	0	0.194734	0	0	0	0	0.250208	0.194157	0	0	22.4466	0	0	3.42443	0	0	0	0	31.667	0	0	13.1419	0	0	0	9.65542	0	0	0	0	0	0	0	0	0	0	0	0.161847	0	0	0	0	0	0	1.77272	0	0	0	0	1.91	3.70562	0	0	0	0	0.191595	0	0	0	0	0.250449	0.193384	0	22.4907	0	0	3.42405	0	0	0	4.3764	0	0	0	0.619465	0.46558	3.11572	0	0.499618	0	1.15126	0	0	0	1.76871	162.023	36.8982	0	1.60413	0	0	0	0	0	0.358394	2.14201	0.214986	6.29503	0	0	0	0	5.10048
RteUnassG098038.1	11.1216	9.86285	35.6637	5.82102	7.66835	3.33073	12.5063	2.56515	16.0732	15.164	13.603	16.7288	49.2285	26.1028	16.6687	19.0705	1.29027	2.96442	2.57074	7.76576	4.62024	4.21051	4.19134	12.944	6.40815	10.9625	16.8759	13.7498	19.9543	14.8086	23.0455	19.4897	14.2762	8.94365	17.2668	0	20.0793	22.1344	19.8323	16.2174	19.3922	14.2353	17.6212	40.1654	14.4658	5.83659	15.9505	6.34149	6.66424	10.2526	4.04565	6.26271	9.76972	18.7042	21.2031	18.2018	30.4639	30.0606	33.512	24.2464	23.4869	26.3701	26.7427	37.8106	45.5418	32.0191	25.1452	28.6354	33.6773	39.3912	33.764	41.2282	40.7075	9.26067	3.85904	10.528	10.3413	5.98707	3.36688	12.3071	2.35074	14.3001	14.6701	14.2184	13.4342	15.2834	49.2065	23.5664	17.3466	18.9329	9.49034	1.44543	2.8662	8.75418	4.96906	4.30858	17.3369	29.4053	14.3891	5.31275	15.505	6.25301	6.34162	10.184	6.34507	5.87809	9.82599	18.6982	21.2222	30.4135	30.0589	33.5117	24.2703	23.4901	26.3197	26.7485	37.828	25.6784	45.563	25.151	39.3852	31.8986	4.04923	13.8506	12.1885	6.02206	9.33372	7.96549	5.52431	24.0049	13.7092	16.7729	19.324	14.9637	30.6131	13.3948	8.67036	14.1916	5.5201	19.4275	23.7652	20.312	21.9655	18.655	15.6087	18.451	13.1563	33.7592	41.2681	36.1823
MSTRG.99964.1	42.6722	34.0431	30.262	46.1414	47.4111	37.3272	40.4885	37.9318	41.691	31.8751	37.8018	32.3832	55.6832	28.8679	42.7047	25.6446	32.1482	24.2421	27.9748	13.2754	18.4324	36.538	24.9255	1.76574	19.4398	57.25	32.8072	20.459	27.3415	32.0634	33.4859	12.5398	28.1294	33.5388	20.5703	26.0849	13.244	26.3387	23.676	29.0461	7.08125	17.6488	24.7373	37.4337	29.4187	26.6979	23.1583	28.0952	21.3318	22.7214	18.5584	23.9588	19.798	42.1502	13.2196	23.8069	24.3664	39.5802	20.5614	23.3695	22.9396	32.6172	22.2143	28.7923	18.1355	19.8068	23.8352	20.3173	28.3928	29.6934	36.5237	30.4912	35.3668	24.3819	38.442	40.2508	33.3071	42.8016	37.6991	39.0703	37.2305	28.6748	40.4749	31.5262	37.5009	31.7277	55.6637	28.0488	42.5269	25.3594	34.005	31.8905	24.2347	13.0097	15.7878	35.4587	24.03	39.863	29.5835	25.6224	22.587	28.0596	21.1288	21.9961	23.851	25.0816	19.7465	42.2428	13.234	24.3239	39.6078	20.5728	23.0873	22.9272	32.5949	22.2042	28.8881	35.3735	18.1743	23.8285	29.9232	35.8101	22.9208	17.4694	2.95856	18.9838	55.662	47.2506	39.4001	28.5816	20.4922	19.7224	25.7622	30.7025	10.3686	27.2673	33.5252	19.9225	29.4758	12.2269	24.5584	20.1745	24.4204	23.4363	27.3886	7.57741	16.4957	36.4313	30.4947	21.4994
MSTRG.96587.4	1.99977	3.30796	9.88894	2.99338	1.88163	0	0	0	2.64606	4.81599	1.14828	1.99047	0.18852	7.36741	0	1.55175	0	0	4.11059	2.9347	11.1949	3.69474	1.10684	13.9216	8.2341	0	2.12292	6.56588	6.62674	2.55713	5.36664	9.06808	6.09119	1.78832	5.44307	0	3.45704	13.0002	9.02431	2.87032	6.95969	6.01224	5.13038	9.52219	0.711153	2.48829	2.69442	0	1.54845	4.78568	0	1.73708	1.67242	2.39523	6.99062	7.84845	1.59387	2.07423	0	6.38635	4.92624	3.9853	1.66836	2.06679	0	2.45291	4.77889	5.74806	8.26838	3.68382	2.38553	1.65515	0	4.45977	0	1.77167	3.49611	5.0112	0	0	0	3.45299	2.66828	3.99663	1.31915	2.07846	0.187807	6.95919	0	1.59737	6.2866	0	0	4.02271	9.61605	3.45027	4.82741	7.07357	0.706173	3.0512	2.77046	0	0	4.86052	2.16882	4.02996	1.66849	2.39402	6.99047	1.6061	2.07956	0	6.35501	4.90346	3.98871	1.6678	2.06086	5.11006	0	4.75951	3.68074	0.575613	1.23081	5.78674	12.5393	7.96451	0	0	0	4.87204	6.56255	2.4936	1.19556	2.15422	9.13318	6.05209	1.76771	5.18631	0	2.28284	4.97638	12.7629	12.3402	8.65108	3.33712	6.69256	6.28233	2.39552	1.65593	0
MSTRG.96587.6	5.9123	5.30133	11.4346	6.03607	4.43595	3.36021	5.40454	5.63693	4.062	5.51563	5.16421	5.09038	15.711	6.06599	6.13834	4.33421	4.37022	3.18476	4.63586	6.82757	5.28069	6.28291	6.13996	5.10048	5.20988	5.06417	7.46886	15.8954	5.76475	3.38681	8.87042	8.5245	5.90248	9.2401	7.16771	14.5204	4.15157	6.30733	5.70666	5.44336	2.77792	3.9765	4.82371	10.0426	6.85135	3.31663	6.46963	4.67988	5.894	4.53194	5.08672	4.86369	13.2691	5.64354	7.17757	12.399	10.8119	7.23336	10.2342	7.07331	7.08378	5.89641	6.53173	12.118	11.5699	5.76361	7.61579	5.77297	8.83702	7.5121	17.3191	17.2237	12.6084	6.14921	5.03768	5.87902	5.3403	6.13858	3.53212	5.2855	5.6548	4.43366	4.34685	5.46625	5.02615	5.23087	15.7124	6.03566	5.86436	4.36097	5.28371	4.34002	2.94056	6.34954	4.8893	6.18649	4.60408	9.04346	6.45282	3.44186	6.62529	4.587	6.00601	4.27574	5.24508	5.42938	13.278	5.64393	7.1817	10.8076	7.23149	10.2267	7.07051	7.08422	5.8919	6.53749	12.1453	7.94477	11.5782	7.61979	7.50797	20.9017	6.10617	5.98881	5.09211	5.01813	5.46889	9.38063	7.79061	5.22059	15.8845	5.54579	4.4496	3.14498	8.22404	5.65233	9.04537	7.18565	9.62047	4.13147	5.40573	5.68811	6.46593	5.60654	5.30824	2.61076	3.7609	17.2979	17.2257	12.9897
RteUnassG098032.1	0	0	17.3826	1.22245	0	7.60825	0	14.8679	5.94732	8.88397	0	0.737571	29.2554	0	1.55324	6.73637	0	0	3.57159	11.3188	9.25902	0	0	0	0	4.99618	0	43.7395	5.1596	0	1.13494	1.30838	0	2.33909	0	75.8127	2.0744	0	2.62168	3.27245	6.4602	3.35553	8.2096	39.4346	1.01181	12.2043	0.859435	4.45409	0	2.01807	0	0	22.4952	0	28.1562	8.27946	24.9867	8.40624	15.9791	12.5313	31.2447	29.9843	18.9036	30.7492	8.95946	13.6808	15.1827	19.992	13.3074	8.24378	27.7027	24.6123	5.52489	3.74299	0	0	2.75472	0	9.00095	0	16.1806	0.669791	9.49823	12.1981	1.01219	4.15465	29.2539	17.4336	1.65805	3.11726	0	0	0	11.9784	2.52045	0	11.672	31.4172	0	11.7642	0.872548	4.0457	1.1239	1.97456	0	0	22.493	0	28.1582	25.0051	8.40555	15.9831	12.5292	31.2437	29.9948	18.9074	30.7434	4.78584	8.95953	15.1787	8.24354	3.92724	1.71536	1.41393	4.95166	0	4.91178	0	3.47541	4.06541	43.7413	0	0	3.83016	8.91048	0	2.27979	6.05624	78.579	3.04279	9.68519	2.16793	0	9.16892	2.73354	5.51452	4.25601	27.7037	24.6101	19.5813
MSTRG.96579.19	15.6499	12.2019	5.83464	11.2248	18.7726	15.8373	21.0618	12.0681	4.0378	9.11394	4.00555	9.48219	6.28436	13.5243	13.3611	7.80407	9.78136	13.166	6.36371	7.79087	10.4546	5.63885	6.46543	9.3229	9.25933	0	0.299429	13.5316	1.19138	0	11.6475	9.30062	10.7299	7.04772	1.56919	5.18468	0.769686	1.74661	1.55944	3.06107	3.3394	1.27233	3.93579	5.88822	1.27165	9.33205	8.88618	3.55763	1.85851	10.3982	4.43556	8.29208	4.10298	0	7.90773	2.58426	2.41701	2.75863	3.46783	2.15725	1.7103	1.4707	1.14955	2.51584	2.73438	1.89631	5.23725	1.9253	2.93316	2.2784	3.76261	2.83337	10.7921	0.494372	3.66452	15.6151	12.0427	9.1387	15.8256	21.4014	11.7643	10.5248	4.25844	8.7891	4.06317	9.45972	6.28503	13.103	13.1984	7.56334	16.2348	9.40863	12.8699	7.90005	8.36108	5.18834	3.9734	4.45474	1.34562	8.88424	8.79607	3.64099	2.00712	9.97502	8.42886	7.25598	4.10831	0	7.91089	2.41733	2.76225	3.46873	2.15862	1.70757	1.47135	1.14866	2.51553	1.41692	2.73464	5.24197	2.27784	11.8673	6.53528	10.0759	9.28488	8.72595	0	0	0	2.31498	13.5265	1.31898	0.865987	0	6.31777	10.3339	6.83692	1.56452	5.47229	0.785563	3.06607	2.02729	1.91006	1.66708	3.06212	3.06958	1.33129	3.7688	2.83477	9.32444
RteUnassG098025.1	4.31977	0.208313	7.6427	6.2186	4.58656	4.39802	2.93009	3.21932	3.22492	5.08873	4.25979	4.85699	6.25971	4.28936	3.74584	5.99303	5.59716	3.18628	5.44106	8.63096	9.55362	10.7976	5.98901	4.82968	5.50135	4.30557	5.22383	4.57515	3.37241	12.4716	8.57921	4.47237	6.5925	3.99912	6.00571	3.52256	1.25674	4.87226	4.3371	9.51949	3.49293	6.67297	2.73087	8.55871	5.44669	11.555	6.58244	9.18722	8.18184	8.74407	9.98682	7.30527	1.28681	1.53652	0.16024	0.341568	5.20252	4.14586	2.04666	2.85958	6.0801	4.60832	1.91957	1.20413	2.3312	10.7972	4.56266	3.66233	8.57104	1.69112	8.07485	4.64076	2.79725	7.22663	5.56669	4.44454	0.260835	5.74308	4.4058	3.04505	3.11742	4.39893	3.20514	4.92795	4.32849	4.907	6.2612	4.535	3.48059	6.13135	4.99912	5.9634	3.22948	8.61379	10.713	10.8585	3.18391	5.89198	5.58391	12.5768	6.23727	9.17816	7.92779	8.39444	7.18876	5.7583	1.30346	1.53812	0.160295	5.20242	4.14445	2.04659	2.85775	6.08373	4.60978	1.91888	1.20346	10.0865	2.33039	4.56394	1.69026	4.30612	5.9896	7.67256	4.85916	5.47103	4.49808	8.04184	6.16148	3.45603	4.57715	3.33871	15.2901	12.0637	3.59906	6.73675	4.10766	6.07536	3.7804	1.44148	6.31539	3.05674	4.92357	4.33756	9.46193	3.63418	6.61708	8.07539	4.63678	3.22268
RteUnassG098023.1	0	0	5.97836	2.03352	0	0	0	0	2.56275	0	0.630523	0	7.7318	0	0.253038	0	0.518462	0	0	2.14922	0	0.760791	0	0	0.853487	2.58612	0	0	67.4061	220.349	3.12365	0.997698	4.40902	0	0	0	0	5.66281	0.639379	58.2163	0	2.29463	3.0137	9.8072	0.241453	1.10674	0	0	0	0	0	0.572116	1.51767	2.17357	0.94895	0	22.5187	63.2793	0.381403	4.01364	14.345	0.3301	5.4504	0	2.61269	297.272	39.7798	47.0412	153.189	0	0	0.495122	5.4146	0.410469	0	0	0	1.99179	0	0	0	1.20504	2.70715	0	0.641741	0	7.74639	0	0.252163	0	0	0.533702	0	2.11063	0	0.749859	2.83925	19.1004	0.23142	1.06793	0	0	0	0	0.561916	0	1.51771	2.17543	0.945519	22.5456	63.316	0.381247	4.01086	14.3376	0.330008	5.44777	0	28.5494	2.61082	39.8162	0	1.32815	0	5.18537	0	0.494007	2.54036	1.44112	0.385289	3.66798	0	41.8976	570.204	221.177	0	4.61167	0	0	0	0	13.7978	0.693856	5.53797	0.42109	53.8222	0	2.06535	0	0.495307	7.86112
MSTRG.96571.14	15.6492	13.4031	7.64117	0	9.28839	8.7623	4.47105	9.16128	17.8093	13.2826	16.6473	8.33242	11.9444	8.35673	8.11178	8.05161	14.4831	12.4701	16.0904	11.776	11.77	13.6641	6.00595	0	11.6651	8.23126	14.3847	8.48392	9.96655	11.0588	10.1767	16.5134	3.69921	4.70584	16.1151	14.2086	16.9424	13.1323	19.7819	9.75798	13.5398	19.261	13.5581	13.7052	7.13081	12.3271	12.1187	0	17.8265	13.6419	15.6898	8.02691	13.6863	7.90313	6.18978	7.3237	13.7415	0	8.78739	24.4426	12.6587	12.465	20.8864	4.89102	16.2318	0	19.6649	9.33435	7.44595	18.3039	9.34439	7.27091	7.07674	8.53478	17.7729	16.0714	13.8955	0	8.77653	4.45289	7.81071	20.3592	16.7234	13.3664	16.4804	8.63922	11.9614	6.91581	6.99871	8.46258	9.40727	14.5537	12.4423	10.9155	10.8909	13.9424	13.3722	4.74968	6.76468	11.3157	11.3418	0	16.1951	13.6189	8.03065	11.4129	13.6798	7.904	6.19295	13.7279	0	8.81704	24.4511	12.5905	12.4757	20.8933	4.88823	14.0472	16.2392	19.7451	18.2888	5.7932	5.97133	7.76425	0	11.8255	8.02042	0	15.8003	15.3584	8.49785	14.9985	13.0969	10.3093	12.3184	4.01032	5.78879	17.1025	6.95738	13.1258	9.54179	13.051	12.7378	18.4752	9.23004	12.3303	19.0887	9.34863	7.29694	9.46467
MSTRG.96571.2	13.2724	14.0283	1.05634	23.6935	15.2336	8.1181	12.8341	7.11268	15.7817	16.2411	15.7526	13.3971	1.14727	11.4147	15.2306	10.531	8.56325	21.3005	11.1214	16.5978	21.7309	13.8335	13.2634	18.8237	13.2466	17.0903	16.1407	1.34993	32.5549	32.6028	17.2244	8.87793	18.1904	17.81	18.7219	1.31459	11.1818	21.3672	13.7681	23.5985	20.9575	19.7239	22.4983	4.00386	26.0519	16.4202	8.6804	15.3125	7.41958	9.34934	1.87319	9.39464	4.61927	23.7512	4.43952	1.39509	3.17863	7.60582	0.64031	4.67329	14.7711	7.62233	8.34775	5.2926	2.94533	17.7833	11.8076	12.4033	19.7605	6.35005	4.10743	7.0023	1.5375	15.1124	4.92748	12.0086	13.3005	22.4198	8.10469	12.442	7.19958	8.11176	16.2946	15.9087	15.477	13.0079	1.14586	11.6732	15.3062	10.3644	12.2113	8.30899	20.0151	17.0931	19.2744	13.4786	21.7571	7.03722	25.1313	16.5493	9.35797	14.6364	7.73828	9.52476	8.70611	10.192	4.62411	23.7388	4.43953	3.18201	7.60661	0.64034	4.66777	14.826	7.61288	8.36195	5.29891	0	2.93412	11.7649	6.34913	5.69956	12.9286	20.4517	19.1363	12.5383	15.6807	18.9874	18.1173	19.8661	1.34443	25.7729	30.3726	32.7547	12.9381	17.1824	16.3295	17.2413	6.89599	13.548	12.7542	7.45739	21.9971	13.142	22.9478	20.2541	18.3994	4.10221	6.97803	2.24913
MSTRG.96569.5	0	1.91271	8.56251	3.38677	2.61233	0.718443	3.80977	0	0	0	0	0	13.8992	1.40237	3.76106	0.556714	2.04524	0.810875	1.71662	0	0	0	0	2.02332	0	2.14302	0	4.64172	1.93397	0	2.27794	2.294	1.27906	4.13014	13.5805	5.60089	25.6338	8.44012	6.38778	13.6771	18.9425	12.1828	8.1901	9.44424	4.37933	1.44281	2.42036	0	1.8285	2.34032	2.09688	1.70242	10.5355	224.366	1.67078	7.3638	6.63028	8.14569	15.8917	2.59942	1.08908	2.67688	4.09035	44.5837	2.07041	1.23511	1.32279	1.86212	0.914113	2.56419	13.0168	13.2867	7.21866	0	1.93385	0	1.74271	3.71617	0.926849	3.77363	1.30339	1.00254	0	0	0	0	13.9031	0	3.7209	0.540716	1.45753	2.05713	0.954163	0	0	0	7.82923	12.3432	4.22396	1.26896	1.77484	0	1.84114	2.4992	0	1.86763	10.5309	224.286	1.66836	6.63242	8.14957	15.9028	2.59654	1.09806	2.68247	4.09022	44.5701	3.07276	2.0696	1.32082	2.56271	9.19662	0	2.8889	1.92969	0	1.55514	0.401326	0.340943	2.57901	4.64832	2.43203	0.231732	0	5.73336	1.14289	3.64072	13.8721	4.4264	23.3053	2.90058	4.16378	8.09384	5.97652	12.8128	19.513	11.6071	13.01	13.2776	5.67178
MSTRG.96569.3	19.0542	27.3648	30.6785	16.7289	8.49822	11.8105	7.12673	16.947	36.6246	22.2326	30.7266	13.2397	29.8664	14.0699	12.9338	15.7586	21.994	27.5191	26.4379	25.5767	20.9915	26.5418	17.3914	10.8204	16.2596	59.2545	70.3901	22.9221	22.7626	27.2833	10.5057	13.889	11.5307	15.8078	28.6284	33.22	24.3292	20.3132	16.9835	29.611	24.2918	43.8676	34.2927	54.0911	39.2522	26.517	9.24029	25.0472	34.7992	11.8662	29.1004	12.4311	48.5492	13.3487	28.0782	26.3543	47.2108	35.5036	46.6764	24.0816	25.529	36.0093	24.1182	36.1218	31.2399	17.5995	49.2165	29.5868	32.0556	55.8275	31.089	33.1728	47.0212	54.7249	37.5143	18.3304	27.0953	16.8351	11.7256	6.97476	16.8051	25.5724	37.0693	20.8927	30.2954	12.7209	29.8856	12.5891	12.2463	15.7154	14.9417	21.1992	27.5335	25.0155	18.9398	26.2114	34.1428	53.0347	37.5441	25.7982	8.57382	25.3991	32.8585	11.1281	11.742	14.7415	48.5613	13.3579	28.1126	47.2032	35.513	46.6931	24.088	25.5233	36.0099	24.1254	36.1157	21.6587	31.2488	49.1595	55.7988	35.6893	16.6012	17.4551	10.9954	15.1889	57.9108	53.6288	47.4764	24.59	22.9213	27.0949	19.0594	26.4691	6.70189	11.4213	15.6346	28.5729	28.7203	23.5104	20.9327	18.4799	20.0875	16.3498	29.7034	24.1451	41.7542	31.0732	33.1742	46.0036
RteUnassG098018.1	3.67541	2.25731	2.84491	3.75715	3.88726	5.09646	5.17693	3.32841	0.398453	2.92467	3.46109	3.10158	2.05414	3.6361	3.4511	0.694525	0.472834	5.09546	5.30204	4.43623	3.56519	3.14304	1.21469	10.0274	11.0802	0.118703	0	4.7257	14.0785	7.0881	6.44703	10.0283	6.16664	6.37104	37.1964	0	21.0707	6.45093	7.40517	27.8484	83.517	61.3633	40.6035	0	41.7358	10.4972	9.70489	7.06917	9.96832	8.98543	2.65855	4.19937	2.62731	7.32662	0	0.104028	0.116988	0	0.577668	12.9649	6.19865	7.02369	5.73266	1.14365	0.218078	0.616383	1.10925	3.57234	0.760929	1.02481	0	1.05922	0	0	12.6044	3.81212	2.27679	4.2257	5.24589	5.9798	3.61302	2.25463	0.409885	2.98456	3.45467	3.05391	2.05419	3.14514	3.46162	0.854253	5.57207	0.733717	5.29543	4.6426	2.18589	2.80324	42.0506	0	43.2815	11.0177	10.2878	7.34816	10.801	8.52291	4.33999	4.0816	2.6293	7.33021	0	0.117001	0	0.577183	12.9589	6.19128	7.02553	5.73378	1.1433	7.7818	0.21798	1.10999	1.02486	1.82472	1.25599	8.03812	10.6482	11.3489	0.111903	0	0	10.766	4.72329	8.55468	11.6682	6.96218	5.22544	6.8083	6.16683	38.0213	0.264103	22.6047	4.37526	6.08626	6.41094	7.28769	28.4033	90.8414	62.1741	0	1.05961	0
MSTRG.96568.8	0	1.56114	18.1158	0	0	0	2.48847	7.03747	3.91516	4.28469	4.23399	0	7.52642	0	0	4.2903	3.7171	0	0	9.06177	11.0114	1.56123	4.60684	0	3.82388	4.37495	12.0463	0	8.66987	15.0559	0	8.29407	4.60774	5.32523	9.24103	0	15.332	16.1089	15.7439	6.95435	12.1043	15.7218	15.4784	0	15.709	13.011	5.56775	0	8.3551	5.48549	10.3208	6.64977	0	0	6.23818	0	0	3.95221	0	9.86524	9.87015	8.49386	16.9594	9.81785	14.5146	8.09642	1.92072	12.8235	6.78115	11.5632	7.7102	8.91635	0	15.3458	0	0	0	0	0	2.41013	6.56489	4.35677	3.88722	4.21363	4.16839	0	7.52184	0	0	3.99341	0	4.00091	2.30017	8.51015	12.2549	1.81433	13.4931	4.17487	14.7926	12.3089	5.23285	0	7.92355	5.41562	6.63507	8.49026	0	0	6.26016	0	3.95431	0	9.85009	9.8475	8.49593	16.9728	9.81248	0	14.5319	1.9426	11.5769	0	4.43448	0	0	4.73064	6.46465	2.79573	10.6533	0	0	15.82	8.51476	13.2112	12.2847	4.3526	4.84854	8.96373	3.14311	14.0861	9.64615	3.48664	15.077	15.7294	6.66512	12.9405	15.6736	7.71085	8.91857	0
RteUnassG098016.1	6.1137	8.81051	4.97136	20.133	14.108	7.46781	10.4263	16.3828	8.62798	8.67416	6.50073	7.83221	20.6802	7.79232	4.94002	5.79797	8.76828	4.67171	15.2412	2.01137	7.72092	7.84143	5.34	0.140947	11.1799	13.698	11.4285	7.82147	8.05096	11.4141	11.9987	8.09445	12.1412	9.4883	12.7555	5.15807	6.38499	15.0475	8.47688	9.20681	5.4725	2.3927	0	5.16252	8.02723	10.3844	7.90313	9.46831	5.85054	7.5084	1.85259	8.62636	4.45352	12.2628	11.4071	6.39255	12.465	4.7224	11.4628	3.18232	8.35045	13.011	7.65547	15.3395	10.6151	7.01902	5.47238	7.15426	6.45966	11.996	25.2165	10.7419	11.3096	5.22601	13.5987	6.76584	8.65827	20.8205	7.2619	9.67237	15.7155	5.37933	9.06528	9.2382	6.78858	7.62362	20.6671	7.38409	6.88488	5.88364	9.93138	8.95281	4.48423	0.889353	5.76312	8.52603	0	5.9325	7.11597	10.3409	7.03194	8.56991	6.93416	7.81426	8.31182	6.96232	4.42083	12.1794	11.3955	12.4276	4.72503	11.4872	3.14378	8.40345	13.0158	7.65761	15.3433	7.14707	10.6447	5.48457	11.9779	5.5255	5.53444	5.37896	0	10.5314	13.6326	9.27485	12.6473	7.27179	7.78651	7.41429	4.04125	11.4427	2.63799	11.4821	9.2868	12.7534	10.2159	6.11524	10.0167	0	14.1743	7.78426	9.21239	4.88209	2.28045	25.2027	10.7823	13.6515
MSTRG.96563.4	1.37227	0	0	8.60466	3.41151	6.10569	0.50346	3.16375	0	0.242943	0	1.62723	0	1.32605	5.26023	5.70118	0	0	0	0	0	0	0	0	0	0	0	10.877	0.24576	0	1.93088	0	0	6.46544	5.64926	14.0034	0	0	0	0	4.68374	0	0	17.3488	0	0	0	0	0	0	0	0	13.2373	3.17817	18.4859	14.3384	2.50901	1.12345	13.4447	0	3.66599	0	0	3.1415	4.24753	2.19485	6.73604	0	2.2102	3.30152	5.80169	4.76637	6.65205	0	1.3207	1.36474	0	0	6.43832	0.466916	2.97269	0	0	0.245907	0	1.57849	0	1.25027	4.9014	6.79509	0	0	0	0	0	0	0	15.3871	0	0	0	0	0.952105	0	0	0	13.2499	3.18102	18.4977	2.50749	1.12288	13.4456	0	3.66693	0	0	3.1393	0	4.24538	6.73899	3.2971	0	0	1.39756	0	0	0	0	0.308572	0.267542	10.8851	0	0	0	0	0	6.31177	5.74265	7.22052	0	0.995859	3.42159	0	0	0	5.00925	0	5.80304	4.77334	11.8636
MSTRG.96563.1	16.7715	18.5424	1.97178	7.48129	18.6723	13.0219	19.6358	14.9577	17.1599	18.6141	16.5898	25.9485	11.3381	21.5365	21.3829	18.3067	2.20258	0.449944	2.22626	4.83827	3.01256	3.85883	3.55599	3.59743	3.97518	4.5201	0.890103	0	5.50444	9.10809	12.4671	11.1866	12.1331	11.9965	1.2469	8.11234	0	7.20875	6.13084	5.31251	2.02145	4.31275	4.92836	0	4.89957	5.75898	6.9502	3.94763	2.13084	5.35628	1.2694	4.54373	0	17.4421	0	0	2.30448	13.2833	0	2.40202	0	4.42101	0	7.1246	4.30536	3.13436	2.89014	6.46873	6.21704	3.80712	6.51476	3.34177	6.94319	3.93381	9.63124	16.8937	18.3887	15.1274	12.0031	18.5492	15.0022	15.2283	16.5524	18.4343	15.9454	24.7274	11.3163	20.7775	21.4278	16.9864	6.20444	2.01438	0.445	4.99173	2.428	3.73108	4.92827	1.5197	4.57932	6.05583	7.06151	3.8756	1.12888	5.29385	4.52023	2.00846	0	17.4439	0	2.30335	13.2878	0	2.40095	0	4.421	0	7.12913	0	4.30315	2.88668	3.81335	0	3.65539	2.16311	3.32903	3.90583	4.57037	3.80578	1.91698	8.41053	0	6.83519	3.89128	8.99458	5.45748	12.2352	11.8221	0.720211	11.5054	0	5.63812	2.01887	6.96758	6.86482	5.06357	1.48537	3.9682	6.51292	3.3385	2.54083
RteUnassG098010.1	2.43807	2.60525	12.0466	6.53094	10.9379	13.4735	9.66986	28.8371	7.55553	3.88277	7.14971	8.33135	34.6709	11.9472	17.6112	9.1751	10.0926	13.52	17.9846	8.76597	3.41633	16.5517	5.98003	3.59075	4.4236	2.14033	4.86455	14.7988	0	0.980374	5.92409	3.48411	10.8846	55.3643	13.3996	32.5521	4.85432	9.47439	17.4866	13.0321	2.74089	19.2296	6.61127	57.5555	20.2401	7.07034	2.02501	6.3633	12.0678	1.38601	5.60083	4.8144	9.67245	0.318813	5.64781	4.87142	24.0902	12.6865	17.3877	1.42918	0	0.818569	0.165212	16.004	0.26966	0	0	0	0	0.576164	24.7713	15.2048	20.5421	2.72289	18.1682	2.49008	2.66514	6.43374	13.5431	9.43708	29.9353	5.36627	7.58749	3.9575	7.14064	8.2491	34.6591	11.1838	17.3874	8.68752	8.41682	9.87416	13.514	8.51132	3.13982	17.5351	7.29526	58.6594	20.6434	7.3469	1.94811	6.02232	12.0749	1.54937	4.97665	4.25571	9.65705	0.318823	5.64241	24.0998	12.6744	17.3845	1.42771	0	0.81608	0.169143	16.0036	3.40922	0.269678	0	0.577765	27.1133	6.3225	9.03974	3.80608	4.87029	2.45698	3.28409	1.23147	0	14.816	0	2.35992	1.00427	3.01505	10.945	55.489	14.497	31.351	5.58145	8.15527	8.26734	9.61401	17.6573	12.7554	2.84061	20.1718	24.7833	15.2237	17.9402
RteUnassG098009.1	2.41788	5.59506	11.3772	0	0.921768	3.87427	0	0	9.16339	5.91331	1.91417	3.01513	7.22435	0	5.37537	2.08425	0	2.02405	1.75501	7.55188	7.70649	2.44357	1.92032	9.82801	0	9.89301	12.9733	3.45037	9.24695	3.54796	7.69643	13.0615	9.46802	11.7453	12.2291	6.80316	0	13.7282	8.28451	6.3502	15.6989	5.2358	17.8502	17.0614	6.3042	9.57485	3.44125	3.90721	7.09997	0	12.1337	0	8.15979	10.4694	11.155	8.47634	12.3558	2.5773	6.34963	14.2038	11.7392	3.02449	14.0024	9.53444	14.2736	12.1901	8.21474	9.01567	12.0262	5.98583	8.37841	8.55649	0	12.636	3.15844	2.60791	5.75199	0	3.85746	0	0	4.94853	9.2635	6.0133	2.25763	3.47852	7.23003	0	5.419	2.04617	7.04155	0.790631	1.59	7.86371	7.81388	3.29484	17.7458	14.3075	7.65964	10.3166	3.82497	4.31213	7.33848	0	2.48916	9.28047	8.15793	10.4735	11.1659	12.3617	2.64603	6.3577	14.196	11.7347	3.03801	13.9921	9.52945	9.57879	14.2817	8.22923	5.98921	9.26452	1.94962	6.612	9.84729	0	9.22183	8.33601	12.2237	2.83411	3.45853	6.37239	11.7093	5.71547	21.2062	11.6049	11.8463	10.7591	6.76463	0	12.2541	5.21965	12.8909	9.09841	6.84263	14.5667	4.98749	8.37755	8.56122	5.45005
MSTRG.96555.1	8.77988	9.24177	15.8014	6.98564	10.0567	6.72985	5.8441	5.96081	5.63859	5.51367	6.50259	5.00843	37.5391	0.81064	4.59352	4.83869	3.28699	6.03583	4.09642	3.28756	0.548638	4.63675	5.38014	1.32734	3.41456	11.9472	9.20699	9.06682	8.95832	6.21109	5.90699	6.85899	6.02355	5.12073	6.6857	15.1426	3.43066	9.22626	7.96251	8.85061	2.21884	7.83059	5.72278	26.2633	6.05023	4.73271	3.16473	8.22864	3.80828	3.74432	6.7964	2.82063	10.0569	2.51467	10.1192	21.4713	38.5699	22.2314	17.49	15.4866	35.0537	18.8472	33.3127	21.3342	11.3753	32.243	16.0439	30.4995	53.6866	27.3406	34.3216	14.891	29.1503	11.1409	5.32601	8.50426	9.15807	7.18964	6.50123	5.43731	5.56737	5.49642	5.63936	5.41587	6.24387	4.98767	37.4992	1.45176	4.55093	5.1026	3.88598	3.31392	6.04167	3.1068	0.820685	4.46898	5.61998	25.5078	5.87482	4.63772	2.92831	6.70553	3.2897	3.50529	2.80442	3.19977	10.0593	2.50269	10.1271	38.5836	22.279	17.4674	15.4766	35.0644	18.8805	33.2987	21.3276	27.8371	11.3963	16.048	27.3505	30.536	5.24345	2.74354	1.77075	3.26898	11.4584	9.92123	7.60845	9.07517	9.06992	10.7288	34.347	5.61189	2.36492	5.71414	5.03898	6.26489	18.7368	3.20751	6.67409	4.29912	8.9291	7.70401	8.49368	2.23606	7.3585	34.355	14.8778	27.5478
RteUnassG098003.1	6.71976	5.93866	18.3949	3.58823	7.26591	5.65236	5.84618	3.84274	1.5386	1.17476	1.47405	4.54847	11.2117	5.74869	3.34559	4.75513	5.53616	7.87451	5.84127	3.64404	3.60669	2.76733	4.29665	2.99842	4.02057	3.89033	2.45481	10.6427	2.20878	1.53101	11.4458	4.28597	12.1311	12.057	2.72158	2.36209	0.228176	11.6068	11.165	8.8175	7.26075	1.56704	8.29407	4.05664	5.70072	5.57419	6.11921	10.871	5.72417	8.09833	4.90083	8.85131	9.94446	3.5701	2.03865	4.47679	6.79349	4.57574	6.11317	2.73237	2.2059	4.26154	3.33171	8.56457	1.38458	1.30078	0	0	1.27105	1.28571	10.2305	15.6338	2.49279	3.38614	4.37253	6.74694	5.94767	3.68248	5.66484	6.07863	3.48464	1.97868	1.58428	1.44029	1.51882	4.43144	11.2151	5.76917	3.95515	4.57993	10.1502	5.68895	7.86975	3.56145	3.84212	2.61921	8.31806	2.9504	5.29187	5.63306	6.15367	11.1582	5.48932	8.43042	8.64817	7.08264	9.94794	3.56468	2.03528	6.79431	4.57537	6.12139	2.72793	2.20481	4.26494	3.33326	8.56143	3.40943	1.38507	0	1.28673	8.49711	4.21535	7.0169	2.6707	4.30885	4.19451	4.24744	3.26684	3.4336	10.6523	1.5255	1.1517	1.3692	4.9297	11.3947	11.9688	2.64765	3.17205	0.252862	9.36004	6.3569	11.4581	10.9093	8.75938	6.71728	1.50229	10.2332	15.6241	3.21769
MSTRG.96549.1	5.64541	5.20188	16.5485	4.65113	4.33053	2.20003	3.41745	2.87854	6.33127	5.34749	6.2424	5.05934	9.26586	7.22867	6.84977	5.25141	1.85165	2.24107	0.844819	1.78024	1.82749	2.01461	1.06083	1.81657	0	4.20963	4.61612	12.4325	6.43906	3.6382	9.97903	5.74497	7.11403	6.08988	5.23905	6.62247	3.65248	7.29806	7.67524	4.86064	5.23339	5.03571	5.97006	13.4517	5.2469	4.49944	3.40975	2.51581	1.46438	2.09419	2.10102	3.06902	12.2374	4.22521	12.0211	13.9994	12.0125	11.4658	10.7953	4.96492	10.9221	8.97197	15.488	13.9234	14.501	6.03149	14.5603	6.55986	5.74837	13.1659	14.3846	19.551	5.68861	4.38981	8.09188	5.63023	5.53514	4.44955	2.10684	3.42848	3.04793	7.85353	5.95244	5.6661	6.19637	5.05627	9.26448	7.24468	6.54441	5.13341	1.36595	1.94824	2.40267	1.88982	1.43288	2.09314	6.35973	13.8893	5.94621	4.54183	3.05742	2.26579	1.60411	2.31073	3.07254	1.53367	12.248	4.22398	12.0327	12.0188	11.4584	10.7968	4.97209	10.9347	8.97162	15.4915	13.9349	3.7866	14.5204	14.5456	13.1596	11.5951	1.27008	3.29298	1.78292	0	4.0535	3.69618	4.05722	6.56186	12.4293	5.70109	2.48403	3.4211	7.00334	7.84375	6.25604	5.95348	9.09516	3.53593	5.7179	4.83536	7.35173	8.02861	5.16908	5.28958	5.00917	14.3863	19.5477	9.43868
RteUnassG097999.1	0.92636	0.839168	0.535337	0.694565	1.1656	0.646854	1.93369	0.139134	0.17267	0.626843	0	0.668311	0	1.44122	1.2765	0.390575	0.451543	0.589027	0.16424	0.657699	0.823823	0.686242	0.297603	2.59246	2.31009	0.34768	0	2.12991	46.2052	33.1367	5.52277	3.68602	2.93026	3.53871	11.2905	0.335951	11.9914	53.5798	32.5294	2.85286	7.06118	1.4569	6.11219	0	1.13471	2.65114	2.95647	1.04377	1.74731	1.813	1.22816	2.42899	0	76.7036	0	0.557765	0.382594	0	0	35.036	26.1372	9.90472	2.44103	23.6635	21.1724	20.9707	26.9596	52.1372	16.043	8.14139	0	0.569494	0	0.735654	0.931202	0.888649	0.807864	0.753534	0.660007	2.07227	0.133273	0.553493	0.176725	0.626282	0	0.676939	0	1.46352	1.11185	0.46134	1.68923	0.444258	0.508447	0.632437	1.0642	0.657301	6.21214	0	1.21269	2.70284	2.94402	0.963851	1.7832	1.93351	2.33289	0.857003	0	76.6047	0	0.382353	0	0	35.0413	26.1374	9.90647	2.44183	23.6658	38.0275	21.148	26.9663	8.14828	0	0.222844	1.98103	3.09695	2.19674	0.327783	0.607805	0.030677	27.3449	2.12945	21.1882	29.4363	33.2575	5.02456	2.87726	3.45666	11.91	0.539451	11.7857	33.9055	54.8301	53.3451	32.4387	2.78574	7.08205	1.43726	0	0.569614	0
MSTRG.96546.7	5.69528	6.99065	14.9645	0	6.22608	3.00159	4.28805	9.6212	11.0089	8.27548	15.7593	2.25563	14.884	4.62039	0	3.58634	3.67464	0	0	7.10447	2.70686	1.71538	7.13975	10.7091	7.56794	0	30.2005	15.3181	21.5085	14.566	0	9.09437	6.19625	0	43.416	16.1281	36.2923	10.9052	14.5516	10.7697	19.431	24.3052	16.983	12.5355	17.4996	10.4421	0	6.07402	10.5964	2.71027	12.0715	0	25.0375	2.54927	22.2568	19.1339	23.235	15.5608	21.5855	24.9796	25.5379	24.9897	30.3854	25.0239	30.865	23.5023	25.3639	19.8648	24.8519	24.3101	5.37016	21.5493	20.1682	30.4553	12.6531	6.15732	6.88193	0	3.04518	4.13723	9.11525	7.2108	11.1869	8.52486	15.325	2.0051	14.9	5.34128	0	1.96184	0	3.71352	0	6.9067	6.53749	0	16.9386	12.1559	17.469	10.3526	0	5.77232	9.63897	3.43353	0	6.57078	25.0198	2.57709	22.2606	23.2595	15.6257	21.6043	24.9787	25.5132	24.9965	30.3993	25.0027	21.1069	30.8751	25.3915	24.3455	22.7801	6.9936	7.92784	9.95988	7.40728	0	17.5556	14.2437	16.1216	15.3274	24.6795	26.2379	16.1954	9.2857	6.01491	1.56982	42.8175	17.3084	35.0983	0	14.7216	10.7658	14.4368	11.4062	19.2284	23.5155	5.40905	21.5529	20.8167
MSTRG.96545.6	0	7.20496	7.87654	6.34381	3.4043	4.78402	4.22928	6.17552	4.77482	4.41506	7.81082	4.09909	10.1493	6.13375	0	4.33737	2.99536	0	2.14824	4.45647	1.80749	5.04368	1.45826	1.55342	1.91409	2.09309	4.07616	4.89185	4.68862	2.71846	1.25412	0.762077	0	3.40359	3.77717	3.92434	3.73511	4.77943	0	1.6525	0	4.43146	3.85647	13.8337	3.60191	3.10446	1.21613	2.02636	2.54513	2.2303	0	2.67319	10.2348	0.926861	5.65644	13.6671	12.3151	4.33352	7.06356	7.20085	8.06555	14.6591	4.32475	9.14171	2.24655	0.533205	2.35187	0	0	10.7847	12.328	10.2459	3.52141	6.71426	4.14755	0.975461	6.54987	6.39284	4.66975	4.07989	6.37104	0	4.36031	4.11153	7.93724	4.09401	10.1436	5.90297	0	4.18245	3.68578	3.17911	1.73554	4.24979	1.75905	5.05482	4.37924	9.28312	2.66798	3.81057	1.13268	2.26348	2.25325	2.27706	2.7463	0.516494	10.2399	0.932307	5.66258	12.3226	4.34035	7.06017	7.2092	8.0632	14.6547	4.32481	9.14035	8.49431	2.24677	2.35069	10.7889	8.58197	0.913396	0.854017	1.10278	1.98964	2.72116	4.38939	3.30947	5.73296	4.89576	5.56916	0.997847	2.66976	0	0	3.35871	4.10344	5.87927	4.16826	0	2.58148	4.55023	0	1.57311	0	4.27995	12.333	10.246	2.80413
RteUnassG097996.1	0	8.40164	6.46481	4.41038	0	4.1438	4.17834	0	5.53419	0	4.92669	4.87394	9.24308	0	0	1.18252	6.04973	3.15408	3.16722	3.68138	0	4.78232	3.01866	0	0	0	0	0	8.9313	10.9893	3.44783	0	0	0	7.32372	0	0	0	0	0	0	0	0	0	8.34551	0	0	5.83277	0	0	0	5.00834	0	0	0	0	11.2985	3.42507	0	10.1027	5.09271	12.6703	6.232	3.59552	0	0	0	0	0	10.9867	10.6257	0	0	3.5914	7.22131	0	7.3522	4.94672	4.00907	4.05838	0	0	4.52904	0	4.62662	4.56141	9.23774	0	0	0	5.19473	5.88458	4.94278	4.12094	0	4.65207	0	2.60015	7.93333	0	0	6.16893	0	0	4.84185	0	0	0	0	11.343	3.45487	0	10.1132	5.08666	12.6661	6.22001	3.61722	4.94413	0	0	10.9797	7.9842	1.96239	3.70705	0	0	0	0	2.78369	8.28084	0	5.68389	5.58644	11.3282	0	0	0	6.47481	7.12099	0	0	0	0	0	0	0.329863	0	10.6267	0	0
RteUnassG097995.1	19.5146	13.1466	11.6461	4.82593	10.1467	14.4128	15.4778	10.4372	17.2547	17.1517	10.8322	12.5322	18.3139	15.7925	8.8663	14.486	14.5519	14.6758	15.7262	7.03342	10.9897	17.2745	9.83543	10.9945	6.07669	19.7947	8.71215	12.4756	16.1098	9.31041	18.2907	4.79358	12.2573	13.6889	15.6544	23.5495	11.8358	18.1841	6.04315	14.2602	5.55466	6.55616	7.48874	12.7654	18.1084	10.1162	10.4709	11.753	8.61645	14.2084	11.0778	12.0149	16.3317	11.5628	10.0478	4.52091	11.4606	16.5556	20.5138	6.75204	14.1469	11.3879	11.8586	20.1305	9.5342	6.78575	8.12147	11.8534	5.29514	19.8111	18.7175	17.2461	7.45026	14.0667	15.5796	18.6152	13.2893	4.25592	14.2133	14.141	10.5439	12.9188	16.9976	17.653	10.9691	12.4031	18.331	16.2793	8.557	14.7043	10.841	14.6022	14.4641	6.942	12.145	17.6844	8.13407	18.9956	18.2831	8.72991	10.3128	13.7115	8.47415	14.2452	11.7464	12.3	16.3276	11.5677	10.0349	11.3806	16.5693	20.5536	6.73874	14.3082	11.3925	11.8488	20.1467	19.4001	9.53491	8.13406	19.8008	25.3506	10.187	6.93027	10.9946	6.11549	19.7087	20.0386	20.7011	13.7214	12.4511	15.5948	3.85447	9.78949	8.06002	12.8046	13.149	15.3398	16.3236	11.4415	17.3954	2.83057	18.1807	5.34382	15.1321	5.66248	6.08841	18.719	17.194	3.0541
RteUnassG097991.1	10.4507	8.33002	6.14336	6.18045	9.16048	11.6203	10.5576	7.94859	8.75785	11.9686	7.33817	16.9782	5.28491	16.9531	14.474	10.4561	2.76054	2.92474	2.52806	2.06788	2.73683	2.27254	3.37059	1.31836	2.09855	0	2.41071	7.93053	3.40474	5.53149	10.9065	5.63495	6.66261	10.4026	4.27828	6.23355	2.76048	4.95792	4.67473	2.66425	3.81508	1.74786	3.31369	1.96635	3.76087	4.56834	3.55989	2.50899	1.91224	4.1794	0	3.30735	5.75339	9.83351	6.69456	5.42779	5.38997	5.40825	7.10188	2.74569	3.55587	5.3271	2.16238	7.16989	2.4529	3.69283	5.85947	4.43595	5.30786	6.67659	3.35636	4.66044	11.8947	1.21326	3.50336	10.7255	8.56225	6.32611	11.4677	10.5051	7.65213	10.6554	8.69731	11.7996	7.37974	17.0265	5.28493	17.3568	15.4383	11.0364	6.0815	2.55643	3.05077	2.09567	3.70461	2.1374	3.1649	4.31142	3.45209	4.36406	3.67023	2.52112	1.83331	4.09782	3.21527	2.70307	5.75806	9.83197	6.69707	5.39414	5.40825	7.10091	2.7454	3.55371	5.32979	2.16209	7.16786	5.02201	2.45187	5.85766	6.67665	5.1771	3.35899	4.12505	1.15563	2.70094	0.116212	1.96807	2.7418	5.66022	7.9341	3.36591	3.35193	5.92983	4.80058	6.82432	9.94405	4.14752	5.83455	2.58636	3.30183	3.41694	5.07678	4.53733	2.39185	3.64601	1.61278	3.35782	4.66173	11.1799
RteUnassG097989.1	0.437136	1.08584	2.63841	2.37386	10.3867	5.25262	5.88451	15.0619	4.56874	1.99673	2.85856	3.17849	10.5121	2.51454	6.17236	3.90533	5.38957	9.78517	9.20926	1.95795	0	8.04051	1.05914	1.9646	3.05309	4.25833	7.68184	2.41784	1.07646	0.270935	5.09795	1.43982	7.71769	32.3397	6.70054	6.41687	4.56416	3.73092	5.5918	9.67741	3.7244	11.2992	4.16043	20.8986	20.664	1.32967	2.41029	4.34101	4.11042	1.06744	1.52161	3.16881	0	0.545119	3.04973	0	8.26115	3.1586	3.35085	0.408073	0.162648	0	0	1.88058	0	0	0	0	0	0.476354	8.9562	5.39888	5.25302	5.39422	15.9418	0.525153	1.24841	2.39549	5.05776	6.2165	16.723	2.16536	4.65404	1.90188	2.98784	3.09997	10.5058	3.51839	6.93547	3.71667	7.64234	5.57435	10.2241	1.89803	1.09348	8.03758	4.15445	24.3732	20.73	1.47261	2.52226	4.304	5.16866	1.18651	2.655	1.31308	0	0.545089	3.0486	8.26092	3.15048	3.35019	0.407976	0.162408	0	0	1.87881	0.609873	0	0	0.477315	18.0454	1.26871	4.15452	1.80416	3.35978	4.59497	2.89522	3.22101	0.482183	2.42576	0.504725	0.833389	0.270885	1.59774	8.01646	32.4404	7.39781	3.8922	4.78873	4.96414	4.8534	3.52665	5.98631	9.55175	3.91255	12.8904	8.95819	5.40617	5.74229
MSTRG.96540.1	0.54872	1.01133	4.34017	0.880123	2.52157	2.11063	2.31518	8.04873	2.06501	0.815273	1.77788	1.19132	5.70473	5.29304	3.92758	1.98857	3.10227	4.03903	5.91357	1.41723	2.81826	5.02013	1.45851	1.81745	1.27457	3.04768	5.14043	3.98479	0.53579	0.070691	1.88972	2.37437	3.50244	20.7523	5.37823	6.17706	2.71434	3.94496	9.49243	7.71313	3.87757	18.7132	5.73795	9.36959	13.1869	1.57023	1.04435	3.77357	5.47888	0.78603	3.81948	0.323188	1.8888	0.326752	1.97433	2.39902	4.46939	2.86877	1.4493	0.228823	0	0.221508	0.176337	1.48966	0.116369	0.415604	0	0.206477	0	0.062042	4.28257	3.09079	0.304652	3.31074	9.40047	0.465576	0.892206	0.83332	2.02461	2.14982	7.779	2.13263	2.06875	0.818121	1.68735	1.11798	5.7069	4.71207	3.51457	1.95398	1.96829	2.85426	3.57346	1.38695	2.46607	4.84105	5.7075	9.45737	13.3448	1.45473	1.00254	3.58549	5.0159	0.762731	0.816243	0.487065	1.8871	0.326825	1.97462	4.47226	2.8736	1.44915	0.228756	0	0.221314	0.176417	1.49114	0	0.116403	0	0.062068	4.98511	1.26112	1.08495	1.77494	1.24362	2.93874	1.65773	2.74311	0	3.98287	0	0.627142	0.069002	4.19452	3.37813	20.3477	4.99906	8.9334	2.5709	4.66742	3.60797	4.00351	8.86504	7.26942	3.70347	17.795	4.28085	3.09322	2.0001
MSTRG.96539.5	0	2.11166	4.25104	3.96196	2.20183	0	0	0	2.21458	0	3.30093	1.76429	2.25464	4.04841	1.97396	0	1.37679	4.21183	0	1.8025	5.42001	3.44431	1.37491	4.01737	0	0	5.27865	0	5.80921	2.9763	5.49839	9.87632	2.57998	7.47341	6.43959	0	4.30158	8.15198	4.9371	0	10.519	3.91529	8.52398	4.07023	3.31821	3.45171	0	0	7.11238	2.81464	2.4432	4.72883	8.88247	6.63187	2.3289	0	5.1064	4.4814	9.50226	3.43306	3.2342	0	11.1221	6.977	13.1541	9.0992	8.72765	4.70077	8.40198	6.71579	0	5.63506	11.6948	10.886	0	0.903297	2.92263	4.68814	0	0	0	3.15672	2.14522	0	3.4781	1.78547	2.2552	3.74826	1.88898	0	2.96289	1.41039	4.99892	2.55556	5.33441	3.78579	7.99107	7.60186	4.26372	4.09276	1.41862	0	7.49292	2.7557	4.49486	0	8.87759	6.63587	2.34116	5.10928	4.4992	9.51638	3.42826	3.23707	0	11.1131	6.9702	0	13.1521	8.73791	6.71085	5.22656	2.16667	7.32307	4.07255	0	0	4.7603	5.52685	4.52598	0	5.61386	10.5522	3.50133	17.3562	4.43192	6.67586	7.065	7.70747	5.03786	0	9.63885	8.57522	4.65541	1.9105	10.4836	2.73087	0	5.64152	9.27471
MSTRG.96537.3	4.03213	11.9705	27.6719	6.38434	4.31821	7.04459	6.85833	4.373	8.59466	8.6642	11.3497	5.83821	25.6492	9.3555	5.58176	6.81752	6.01573	8.82991	8.5967	13.8361	10.1965	9.56185	6.90045	11.0358	9.10253	12.6795	14.6595	23.5702	10.3983	20.102	6.71551	11.6935	9.86851	8.55235	12.9182	19.8085	8.76463	17.1612	15.4019	17.3813	13.9149	21.1609	17.5357	21.9483	14.965	9.61571	9.0528	9.24107	12.7494	9.39324	13.9327	7.05549	20.0574	5.75496	20.8511	18.7883	26.2514	20.2242	20.6802	24.3152	31.07	20.4997	21.8419	15.787	22.8358	48.843	24.0798	36.0774	46.4195	22.3322	22.7652	24.016	22.779	18.4638	10.0168	4.28066	11.8285	6.41069	6.41524	6.32656	4.39517	8.30162	7.71467	8.43194	10.6911	5.38075	25.6527	8.89337	5.66313	6.78521	4.48555	5.58751	8.56177	13.1416	9.75362	9.17027	17.196	21.219	14.7908	9.38805	8.99169	9.05596	12.4734	9.34401	6.85388	8.88399	20.0665	5.7406	20.8456	26.258	20.214	20.6891	24.3042	31.089	20.5083	21.8193	15.7686	31.0203	22.846	24.0623	22.3524	25.4349	6.95962	11.8345	11.1826	8.89722	12.4343	9.72779	10.9723	6.47151	23.5822	7.16605	46.9548	19.5884	14.387	9.74697	8.37207	12.4936	20.516	8.329	10.4488	18.9609	16.7264	14.963	17.2089	13.6504	20.942	22.7467	24.0144	22.5599
MSTRG.96537.1	5.62774	2.89288	3.36075	4.05037	2.55635	2.8294	5.08862	4.14398	3.70854	3.61293	2.65187	3.96022	4.60764	2.95447	2.373	1.84212	4.51655	3.18511	0.915144	1.35638	5.6507	1.73478	2.31005	0.597375	2.01663	8.61179	4.84079	2.64426	6.61869	8.19068	4.26766	2.26955	4.18617	2.76381	1.50801	3.47919	1.90875	3.2226	0.718395	7.00805	0.468687	2.39039	3.97258	10.8295	2.96497	3.83835	3.09311	3.88123	0.928224	3.08345	1.27362	3.57629	1.69815	1.9554	3.25418	0.200663	8.24114	9.13987	2.21535	2.60724	4.31843	6.08729	8.12408	4.21629	3.71208	14.4934	4.28601	12.532	20.1645	5.68249	4.31031	3.35396	10.1675	4.87904	2.11479	5.56553	2.75732	3.70302	2.63601	5.05848	3.96378	1.41258	4.01908	3.4686	2.61357	3.91941	4.60732	2.92657	2.37665	1.75995	3.93825	3.84979	3.14188	1.49141	5.50365	1.72825	3.80286	10.4647	2.84759	3.54521	3.23246	3.69881	1.00803	2.84177	3.43452	2.74353	1.69867	1.95576	3.25503	8.24285	9.14407	2.2109	2.6092	4.32201	6.08795	8.12138	4.21393	2.7516	3.71697	4.28806	5.67641	3.46168	2.25615	2.85024	0.451308	1.64763	8.13049	8.61693	4.8582	6.59512	2.64416	2.87015	20.662	8.01108	1.06337	4.18835	2.71334	1.56299	3.7281	1.80324	2.93907	0.641831	3.07322	0.705871	6.54381	0.438239	2.32245	4.30766	3.35254	8.79395
RteUnassG097986.1	6.71164	7.30824	4.9274	5.39622	7.96056	1.80064	6.63486	5.70246	4.59252	7.23489	3.90168	5.25401	4.26077	7.29758	8.02407	5.90064	4.67418	3.5904	5.62809	8.4959	5.77269	4.15836	3.81615	4.46755	11.0709	7.88518	5.66211	5.26485	13.2818	11.4192	8.89153	7.13528	5.23492	4.83487	12.2468	6.12699	8.63167	5.11288	8.73981	8.87903	9.96365	14.3626	14.7521	1.90919	12.4006	11.0196	6.69523	6.73144	5.62171	6.49731	7.57761	7.64852	2.18653	9.80771	2.29711	1.21953	2.68993	3.89484	2.47105	5.84244	8.26093	2.30135	5.19795	3.50839	5.12662	2.16897	6.89426	4.20551	3.86125	4.26981	2.97417	2.38315	4.51312	8.94503	1.00095	6.52566	7.22151	5.0462	2.00502	6.60489	6.04125	6.41418	4.76731	7.11551	3.93145	4.97812	4.2572	6.43137	7.39683	5.68069	8.43154	4.27661	3.91115	8.50661	6.09789	4.1201	15.2794	1.32724	12.7495	10.6671	6.96592	7.05176	6.1428	6.57862	7.51165	9.35658	2.18757	9.80989	2.29809	2.68945	3.8884	2.46964	5.84347	8.26314	2.29878	5.20339	3.51101	7.59184	5.12925	6.88989	4.26253	3.95079	4.04454	6.89092	4.67043	10.9239	7.5549	4.78625	8.10523	14.8214	5.26569	10.2731	9.21094	11.6553	7.86409	5.15979	4.70963	12.5105	4.09306	8.84863	7.64442	8.54304	5.05635	8.92686	9.66115	10.3696	14.5118	2.97817	2.38245	4.38902
MSTRG.96535.1	14.4411	14.208	23.6455	3.45096	2.27728	1.63836	0.835356	1.29925	12.4367	15.4333	20.6356	6.36403	17.1857	2.70154	4.55961	10.3404	2.13614	1.83035	2.00807	4.41374	6.29181	6.26033	1.37657	2.60504	1.73162	47.7868	111.746	16.0305	26.7771	24.9174	4.03424	2.52611	4.11388	1.45077	4.28169	26.3577	7.43005	18.5106	7.43539	11.7704	2.03344	7.68422	5.94306	28.007	4.56662	6.04077	2.96108	3.37414	6.62571	2.39032	3.50232	4.88527	28.7707	5.43442	17.988	43.3877	82.5713	33.2652	21.8078	35.1859	45.5668	34.7443	53.1098	41.7164	63.8562	70.1316	34.6207	63.2694	121.148	35.8191	19.6319	40.2857	17.2345	95.7898	6.02623	14.3082	14.4497	3.5605	1.59871	0.803948	1.25445	16.8021	12.1456	15.4343	20.635	6.39827	17.1977	2.50387	4.65404	10.5205	3.15677	2.11512	1.85572	4.20336	6.54175	6.04552	5.638	27.459	4.58441	6.11511	2.89824	3.47884	6.58471	2.42227	4.85011	1.86163	28.7627	5.43979	17.969	82.5551	33.3189	21.8113	35.1717	45.5635	34.7538	53.1305	41.6859	48.4093	63.7911	34.6338	35.8002	25.9393	1.23067	4.09731	2.55496	1.83846	48.1931	55.4854	111.529	25.7204	16.0377	25.5095	36.5188	24.6921	2.56748	4.31919	1.61669	4.16932	26.3484	7.55365	23.0105	25.0989	18.2833	7.60041	11.7923	1.86989	7.84506	19.6339	40.2655	18.9486
RteUnassG097983.1	0.883677	2.62103	19.6065	2.47043	2.61416	2.91956	1.48647	1.03682	1.68254	1.59487	2.31923	1.60329	9.97547	1.39801	2.10683	1.82854	3.54806	0	3.69077	2.9229	4.13901	0	2.8092	7.66108	6.22428	0	4.35401	12.1334	2.3931	0	0.911231	5.32198	4.40046	4.84809	12.7555	0	3.07896	9.12987	16.7106	5.3189	9.84241	5.37047	12.6317	1.60087	6.26709	4.47382	3.98501	0	8.15015	5.67108	5.56265	5.64117	9.76158	4.16819	4.42766	7.82036	4.91597	2.97495	4.60057	5.07445	3.81107	5.08483	5.63051	7.6562	3.83414	2.37657	2.22702	1.87377	1.22657	0	7.62759	12.3932	0	2.0413	0.483037	1.60304	2.58107	1.46559	2.91154	1.59964	0.86902	0.562669	1.62389	1.52506	2.32385	1.91969	9.97356	1.55066	2.06389	1.92779	1.97368	3.45051	0	2.8029	5.03895	0	12.6934	2.24483	6.24755	4.3042	3.6711	0	8.064	5.85886	5.19247	6.10314	9.76733	4.16079	4.42576	4.91824	2.97341	4.60159	5.06749	3.80804	5.08817	5.63338	7.65432	5.34252	3.83608	2.22902	0	6.15344	2.79194	4.56646	7.41015	5.72	0	0	0.882828	2.21298	12.1406	1.49341	3.97631	0	6.78852	4.52175	4.90317	12.7618	1.6851	3.2464	4.77014	16.1148	9.13142	16.41	5.79314	8.65407	5.38467	7.62862	12.3847	4.42992
RteUnassG097982.1	4.77281	7.51515	15.107	0	4.5595	4.45122	13.0626	2.6308	5.93417	6.31539	0	7.49933	8.35348	6.79645	2.95192	1.99559	7.43871	5.58284	2.15985	8.66923	10.2108	1.72488	7.5399	9.76086	8.76333	4.24815	7.95686	15.085	3.41095	6.56511	8.8058	14.7699	8.00039	8.38348	16.6636	0	6.22705	11.0253	12.4012	10.4983	20.8744	12.1631	10.3501	0	3.10271	8.03449	7.76112	2.83371	10.6447	9.67088	9.91786	7.21342	8.0492	12.0675	0	16.8098	1.45481	6.46117	8.47135	8.91842	7.55927	8.03785	8.06658	6.41605	7.82533	5.95776	10.4607	5.92542	6.96741	7.9934	11.3005	14.3297	11.3787	4.42687	1.12177	4.65496	7.78205	0	4.27314	12.9358	3.1219	9.75392	5.76138	5.9387	1.72407	7.92339	8.35882	7.97672	3.53463	2.22949	10.0493	7.84365	5.40929	9.19382	9.70233	1.83492	10.3396	0	3.52927	9.08666	8.22354	3.74727	9.68969	9.57679	7.83114	10.206	8.0368	12.0572	0	1.45215	6.47234	8.46507	8.90926	7.5532	8.0488	8.06578	6.40638	9.06843	7.81038	10.4568	7.99827	5.99429	8.20285	17.8475	10.8252	9.01702	4.56895	5.30058	3.27832	5.97635	15.1048	6.40992	3.6757	5.81085	11.4659	9.37494	8.69027	16.1071	6.98956	6.70828	11.032	12.317	11.5051	12.1454	11.0786	21.7087	11.5958	11.3082	14.3123	4.02308
MSTRG.96531.2	5.05686	2.74314	7.09769	4.72708	2.62968	2.20409	4.69935	3.52303	7.37925	2.51705	2.35734	3.73915	4.17643	3.59184	0.751586	4.66278	0.101582	0.433176	0.286844	2.91975	2.35762	0.979037	1.22581	2.26143	0.756539	3.62823	2.73751	3.51783	12.2205	9.79576	12.2254	16.146	8.75912	6.29195	8.29665	0	5.70081	9.82279	11.7242	3.3757	10.1956	3.40447	4.38701	5.24572	3.42789	1.48809	4.63087	0.5455	1.53159	2.43465	0.589422	2.9602	4.29877	9.45826	2.96218	5.81391	7.89545	5.72539	4.86109	9.94942	9.73336	6.76917	7.35267	5.07141	14.6947	11.0588	14.9857	11.545	12.2569	7.67486	4.26913	4.6604	4.05934	2.35971	2.4698	5.05715	2.7986	4.89267	2.32593	4.89651	3.62877	2.73685	7.70851	2.53538	2.42251	3.92223	4.17654	3.58746	0.718149	4.86702	1.03271	0.103493	0.386237	2.9411	2.4594	0.978008	4.55542	5.07796	3.44248	1.59973	4.72746	0.590177	1.50633	2.24318	3.0427	1.46975	4.29945	9.46612	2.96205	7.90057	5.721	4.85897	9.95625	9.75938	6.76557	7.35827	5.07184	15.0181	14.698	14.9821	7.66723	5.36158	1.27861	2.84867	2.42561	0.728207	3.99609	1.49361	2.31076	12.5408	3.51106	10.3932	10.5776	10.0704	19.3546	8.78454	6.20953	8.38734	1.50263	5.7249	8.60845	8.0962	9.78425	11.6741	3.55477	9.92567	3.31162	4.26562	4.65868	3.14969
MSTRG.96531.1	3.80576	2.22258	3.51852	1.20019	2.74225	0.741518	1.77882	0.806247	3.26325	4.84722	3.26713	2.13211	8.78699	7.24262	5.39096	2.51316	0.513018	0.684464	1.75244	0.551951	1.4175	2.48053	0.680248	4.05539	0	0.773956	2.57639	12.9679	7.55026	11.5136	7.74769	6.78179	3.55649	3.94758	6.36744	8.67252	4.34435	6.38791	7.82386	4.06352	3.75963	3.35421	4.16188	6.0317	3.77989	3.84205	2.96924	1.67253	2.49659	1.92899	0	2.62277	5.54576	8.76797	7.97672	7.55767	5.43543	7.04929	5.40573	8.5916	11.9523	8.06092	6.37972	6.46948	16.8653	7.66901	9.43725	12.0086	6.78313	8.33561	9.26417	2.96846	7.29511	2.27286	4.39037	3.83259	2.34425	1.15984	0.745084	1.83632	0.825382	3.25052	3.50845	4.87915	3.2587	2.23854	8.79237	7.3307	5.14933	2.52958	1.83089	0.522313	0.636935	0.703238	1.25393	2.44934	4.36622	5.177	3.76777	3.55253	3.19016	1.59378	2.48328	1.95261	2.64841	1.94638	5.54232	8.77252	7.97119	5.4417	7.04684	5.40635	8.59202	11.9683	8.05988	6.37985	6.4677	15.7819	16.8657	9.42926	8.34632	9.07839	0.659773	2.88412	4.12614	0	0.785676	1.10719	2.67749	11.9419	12.976	5.56824	9.87126	11.3637	10.466	3.41302	3.95372	6.77961	11.1738	4.73096	6.94546	4.14064	6.41458	8.0213	4.17443	4.0304	3.39815	9.25784	2.96581	7.98676
MSTRG.96530.4	0	0	0	7.65494	3.40691	4.30164	4.80858	0	0	0	0	0	0	0	5.02382	0	0	0	2.34032	0	7.44355	0.720635	0	4.90538	0	0	1.89235	0	0	14.2752	0	16.9338	0	0	20.2088	0	19.4576	20.873	24.7912	0	29.2651	0	8.19133	0	4.24072	0	5.62203	2.5716	1.77374	0	1.53897	0	0	55.6746	0	0	0.790248	0.845431	0	40.5804	0	5.24742	0	3.9964	29.7622	0	22.4328	0	0	5.60513	0.691954	0	0	0	0	0	0	7.63846	4.19186	5.41566	0	0	0	0	0	0	0	0	5.01938	1.64255	6.34749	0	0.89435	0	7.36969	0.746201	9.13851	0	4.74266	0	4.61156	0	1.5532	0	0	0	0	55.0706	0	0.789841	0.846497	0	40.5881	0	5.26353	0	3.99524	21.0514	29.7534	22.4423	5.64851	1.79143	1.48716	8.33522	4.70953	0	0	0.505939	0	0	0	12.511	22.0484	15.5676	17.9112	0	5.00641	18.6223	0	17.7512	16.1464	38.9162	20.9264	25.9757	0	29.0222	3.21533	0.691928	0	0
RteUnassG097979.1	5.92714	4.01462	0	0.386576	6.1317	0	6.36638	3.96691	1.41365	2.90605	0	0	0	4.4531	0	2.27333	1.87693	6.58151	0.261893	3.76796	0	0	2.13807	5.83105	11.213	0	0.367917	8.50405	84.6206	42.4635	29.9742	13.694	24.2243	34.808	20.6455	0	10.6081	52.6093	19.7534	15.5892	0	8.1906	16.5002	0	6.74643	6.06263	9.17645	0.358961	1.40746	10.4443	0	13.4772	0	231.339	0	0	0	0	0	15.6345	43.0558	10.6555	11.5007	81.2012	0	36.9071	14.0582	78.9344	29.6298	9.02167	0	0	0	0	4.5274	5.90296	4.4577	0.338877	1.20722	5.64084	3.81797	4.52016	1.33386	3.0008	0	0	0	3.98985	0	0	4.40454	0.931104	5.833	3.71536	0	0	15.9958	0	6.43471	6.05405	9.83943	2.76644	1.4943	10.3674	13.3972	9.09366	0	231.624	0	0	0	0	15.6316	43.0779	10.6248	11.5007	81.218	38.503	0	14.0459	8.96376	0	0	7.51654	5.67907	11.5456	0	0	0	57.1044	8.50615	40.4602	37.9937	40.9323	14.5033	23.7655	29.3022	24.3983	0	11.0162	32.201	0	49.5987	18.0957	15.7883	0	5.11014	0	0	0
MSTRG.96529.9	0.524616	0	14.3886	2.59686	0	0	0	0	0	0	0	0.631532	8.58164	0	0	0	0	0	0	9.57965	6.58706	0	0	6.87051	4.8472	1.85353	1.5637	14.8783	1.60471	1.11166	0	4.21993	0	0	10.9171	10.7106	10.1345	3.09355	4.19473	0	6.71432	7.02633	2.76889	5.31936	0	0	0	0	5.96762	0	4.59563	0	13.809	0	9.60932	13.0313	9.93254	0	11.2833	8.84776	9.34401	0	3.52899	6.79108	8.1136	4.95027	6.85014	8.38766	3.35143	4.20021	7.03254	15.6992	6.84838	5.62988	3.18892	0.548824	0	2.3553	0	0	0	0	0	0	0	0.585061	8.56628	0	0	0	0	0	0	9.0819	4.98053	0	3.03857	6.29694	0	1.3152	0	0	6.32929	0	1.08728	2.15959	13.8111	0	9.62488	9.92795	0	11.2832	8.84879	9.35501	0	3.52184	6.78766	0	8.10842	6.85662	4.1962	8.40778	0	4.77585	7.87382	4.50458	1.94926	0	0	0	14.8705	0.796548	1.92967	1.05495	5.25497	0	0	11.0999	9.55224	10.2824	0	9.02954	3.72776	4.13466	0	7.96222	7.09882	7.01562	15.7005	6.98003
RteUnassG097977.1	9.80825	11.6205	14.9319	14.7915	8.47063	8.04216	7.65799	10.4067	19.8884	12.8264	11.6873	10.0166	12.5102	0	4.62104	0	1.61708	5.22049	4.5133	9.68693	6.40536	4.78229	5.76888	6.49149	10.9406	10.6875	18.0244	17.5991	31.7558	58.6203	6.74695	8.51853	0	9.90362	50.64	18.8563	28.836	19.6433	15.6313	14.4744	17.2634	19.7089	20.1229	15.8765	13.5802	7.91395	7.19228	6.21155	10.6906	7.32315	8.27687	9.40057	17.3779	12.9426	12.4083	13.7206	20.5003	16.502	19.6156	54.1247	50.2534	39.074	65.2805	21.2138	27.9787	26.5888	42.7467	32.8009	30.0213	43.8538	12.7863	15.2198	17.4673	14.6065	14.4512	8.77972	11.2785	13.849	7.53207	7.54078	10.3459	11.3588	19.0702	12.1684	11.4158	9.33154	12.5194	0	4.55244	0	8.09413	1.9513	5.56752	9.8024	7.35584	4.87581	20.414	15.6842	13.8928	7.40235	6.52718	3.28787	10.7266	7.36418	9.32229	8.84582	17.3575	12.9497	12.4187	20.5105	16.5218	19.6131	54.0961	50.2409	39.0801	65.2894	21.1942	41.2139	27.9931	42.7925	43.8906	18.7443	6.07851	12.2946	6.55493	10.1885	10.4932	9.32626	17.8159	30.6635	17.6076	52.1538	46.1699	51.639	8.09882	2.21425	9.69088	46.8412	11.2937	29.0306	12.2429	15.6123	20.4441	15.053	13.9482	16.8882	19.5586	12.7734	15.2265	17.3714
MSTRG.96527.1	11.5922	7.86661	13.4354	18.4522	9.83604	6.36434	7.84044	11.0193	12.9165	10.6508	8.36274	4.11353	27.2793	14.9467	7.2055	8.00136	14.1897	14.4567	7.52378	12.1647	9.70189	15.6512	8.91669	6.66559	13.0741	19.4754	17.7881	12.1796	29.862	22.8781	8.5861	10.8373	12.7842	12.1339	17.3152	12.8663	18.6749	15.674	14.8855	20.4431	13.5232	20.9867	19.8035	15.2825	20.3728	9.97376	11.062	12.1869	11.239	9.79123	17.415	10.073	10.1458	17.1956	12.2084	12.2705	12.8889	11.6795	12.9227	17.3155	16.1035	23.3025	22.2265	16.3408	15.6164	17.0612	15.7631	13.0859	13.7781	17.874	20.52	17.9057	17.5816	17.1978	22.8131	10.856	7.84597	18.0068	6.24107	7.71113	10.4256	9.59669	12.7285	10.3834	7.84412	4.54225	27.2822	14.6332	6.51489	7.91343	7.77799	13.5903	14.603	11.4385	8.93941	14.6031	19.5865	15.4588	19.761	9.75287	10.2851	12.6761	11.3004	9.06251	9.66614	7.97933	10.1518	17.1892	12.2107	12.892	11.6909	12.9247	17.3271	16.0857	23.2953	22.2258	16.345	22.5113	15.6252	15.7538	17.8723	20.091	8.67004	9.90099	6.62018	12.1196	17.9147	15.5628	19.2477	19.208	12.1791	13.6959	14.7337	22.3653	8.06613	12.3323	11.6834	16.8927	17.6471	17.3475	15.4273	14.8463	15.4415	13.9994	18.9675	13.7643	20.7048	20.5292	17.9114	20.8746
MSTRG.96523.35	24.7716	15.591	12.8848	17.3927	15.0468	12.5591	7.07009	21.3543	10.9281	9.34512	10.6923	11.3237	18.1697	12.073	15.1812	13.0805	24.6802	24.5926	24.2147	5.72234	8.43754	23.0602	16.6213	5.29149	0.254198	18.7566	11.4273	13.7901	36.5108	22.4919	20.8939	4.63747	24.0701	24.0101	12.7837	12.7612	4.44945	19.378	8.22977	28.1843	5.10283	6.15891	3.73067	19.4975	25.1334	23.0925	11.9447	21.015	5.19601	19.4315	7.93779	13.9478	9.77631	17.0849	4.00804	9.47914	12.3681	8.6973	9.12196	8.53282	13.3219	9.25197	10.7542	20.8807	13.0211	7.04466	7.79237	6.49577	10.3907	9.77012	10.4184	13.5603	21.1384	7.46775	23.7402	24.6056	16.4117	17.7629	11.6069	6.67755	21.4641	14.2092	10.9428	9.49346	9.77858	12.2111	18.1552	13.3228	15.7106	12.7205	20.4802	22.4476	24.797	5.15746	10.2385	25.3665	3.70408	10.3441	24.9723	22.7868	11.2915	20.8083	4.82365	19.6264	13.1982	8.85694	9.75389	17.0674	4.0121	12.3524	8.69262	9.16442	8.5377	13.329	9.21257	10.7836	20.8601	6.65226	13.0124	7.79741	9.79425	5.23332	17.2286	7.95981	5.0812	0.644753	19.9881	27.879	21.7039	25.8972	13.8067	10.5633	11.338	22.4006	3.57189	24.9449	24.2442	13.1024	9.88901	4.28151	21.7515	3.88739	18.5108	8.09045	26.4608	4.88428	6.01067	10.4253	13.5634	15.7154
MSTRG.96521.25	5.36725	4.57035	5.84837	0	0	2.60061	7.72214	0	5.94293	1.6428	3.24261	4.89437	7.3868	9.94465	3.3722	2.88566	6.77591	5.75946	2.06381	5.8196	14.5071	3.14934	9.27159	5.35242	6.31979	2.7734	3.80665	14.5065	4.99303	1.88707	3.67079	3.52709	4.18545	4.96792	7.89995	12.0718	0	3.85602	2.68617	5.44963	0	3.26193	2.15698	2.1856	8.02855	7.43255	4.32575	4.93738	7.35964	2.26783	7.17741	4.69491	3.26149	4.38976	10.5368	14.7561	9.28327	7.46417	6.47161	0	7.41203	8.29799	7.95216	0	8.38712	9.095	1.70874	2.74901	5.0721	4.17373	4.61762	7.69998	4.83809	1.50476	6.61397	5.34117	4.19158	1.47258	2.98246	7.44683	0	6.91031	5.52335	1.29903	2.9375	4.52777	7.37648	9.91546	2.92673	2.73417	5.70085	7.04974	5.53173	6.51053	14.6803	3.31495	2.50164	0	8.33207	6.46076	4.27009	4.16473	6.04434	2.53934	5.29784	3.54338	3.24244	4.3936	10.533	9.38416	7.46752	6.46939	0	7.40646	8.28211	7.94918	0	3.04038	8.40286	1.71527	4.17481	5.82311	9.36819	5.52837	4.61936	6.28599	2.29895	2.26958	1.25073	3.72443	14.5118	6.0436	6.08047	1.82547	6.32691	4.50797	4.57538	7.62531	13.002	0	5.74453	0	3.88427	2.51135	5.36894	0	4.26951	4.62283	7.69956	5.12439
MSTRG.96516.7	1.8518	1.34752	2.11345	2.09851	2.02772	0.413102	3.59462	0	0.988662	2.46523	2.15504	3.90804	0	3.90881	1.28695	1.33384	10.0706	11.5302	13.9367	6.00727	7.75517	9.30901	5.94164	11.2448	3.29336	2.05726	1.84802	6.44091	5.49932	4.33919	33.1129	44.226	28.5532	53.0052	9.69712	0.312636	25.6062	13.4285	21.5925	6.80453	17.2283	9.27993	13.1714	0	5.27361	6.51621	8.6504	9.5445	8.4354	5.88724	12.7739	8.03558	0.245097	7.1089	0.916878	0	0.903901	0.223994	0.225668	3.48652	6.12754	3.61611	4.41693	1.01185	5.73048	2.90144	3.55102	3.12672	2.95547	1.91834	0.841006	1.15058	0.928057	2.32624	0.627943	2.07009	1.29466	1.68964	0.426043	3.47262	0	0.55303	0.998117	2.46887	2.06698	3.66054	0	3.82652	1.2919	1.36644	13.5274	9.8657	11.3778	5.89375	7.07397	10.0379	13.0876	0	5.09859	6.05428	8.59239	9.19144	8.35383	5.50804	7.41655	5.82367	0.245364	7.10533	0.916108	0.90342	0.224237	0.225569	3.48487	6.12357	3.61864	4.41732	1.01314	5.94054	5.72457	3.55115	1.919	0.6684	5.78681	7.14586	11.2158	3.31877	1.96049	4.10595	3.06739	12.1099	6.43957	4.51952	3.50963	4.40086	53.9702	28.315	52.0834	8.94447	0.95516	24.5033	14.6434	8.52785	12.7998	20.4796	6.90249	17.0515	9.04765	0.840299	1.15044	0.682217
MSTRG.96513.5	8.61245	8.15338	9.31202	7.45971	9.08189	9.71355	15.2103	4.84568	6.8763	9.56391	7.12813	12.8599	7.35863	14.3681	14.154	8.46655	4.78252	6.0046	4.51688	10.3958	10.7301	6.6437	8.40208	19.2334	9.98156	9.39057	8.03377	7.11932	14.7867	11.6854	15.7154	12.1265	18.6589	14.3638	13.4743	9.173	9.72564	13.8149	13.4004	9.93413	12.5042	9.35515	11.2914	6.14305	10.128	8.7724	18.8329	5.62427	5.84002	11.3233	7.68759	10.5703	9.13978	14.5749	9.21144	4.37258	7.153	7.16392	5.5694	10.4998	10.1732	7.46243	7.70874	5.85593	11.4018	8.38184	12.1375	7.71738	7.81338	11.1381	6.98458	7.60336	11.8892	9.19492	4.40486	9.06538	7.6987	6.85239	9.44266	15.5881	5.31297	6.15998	7.00501	9.32357	7.14769	12.4126	7.36003	14.9449	13.7498	8.8775	17.8197	4.74224	5.64926	10.3215	8.90734	6.68892	11.205	7.86873	9.95287	8.77728	18.434	5.50003	6.50186	11.2518	10.7015	10.033	9.14331	14.5751	9.21111	7.15056	7.15912	5.56824	10.5016	10.1698	7.46984	7.70963	5.85485	10.2601	11.4077	12.1403	11.147	5.93261	7.85751	13.9144	19.3249	10.7802	8.95705	5.88668	9.0355	11.9475	7.11892	10.031	7.9453	10.8795	15.7201	18.1867	14.2594	13.7266	7.846	9.68944	16.3505	8.4001	14.0518	12.5737	9.98132	12.8616	8.98454	6.99682	7.60606	6.83759
MSTRG.96511.2	5.19219	2.58479	15.0455	6.16452	4.98908	7.87089	1.15402	4.52738	1.3225	5.11622	1.35204	9.34066	0.598464	2.74034	3.2187	5.09916	7.07174	2.13578	3.93345	32.6044	10.0288	4.27473	9.29089	6.93264	17.9068	6.46101	1.72017	4.91571	7.23022	15.0607	3.28851	2.59169	3.94964	1.73	32.2117	0.543221	45.9657	27.4325	28.4602	64.0596	76.2569	93.634	71.466	0	38.0949	7.30924	2.91234	5.26363	8.86342	5.11351	4.43315	10.1308	1.52933	1.07191	2.52895	0	1.06912	0.791953	0	3.35472	4.86072	1.50959	3.33169	0.732461	3.52486	8.67933	4.37165	4.48101	5.36989	1.97111	1.16742	1.58763	0	3.83346	1.67387	5.34223	2.76962	6.92776	8.36855	1.25585	4.4814	5.9121	1.29689	4.8498	1.38255	9.93311	0.598424	1.98191	2.64924	5.22004	9.6157	6.35498	2.26248	32.1743	9.15503	4.44042	71.9004	0	38.7566	7.76134	3.09712	5.2939	8.67215	5.14203	10.1749	9.33124	1.53032	1.07379	2.52989	1.07002	0.792257	0	3.35373	4.85365	1.51036	3.33193	0.732424	3.5448	3.52357	4.36824	1.97157	0.463003	9.87551	9.03662	7.90066	18.519	6.38154	5.19815	2.51008	7.42002	4.91285	4.97193	27.856	14.8148	2.90656	4.04852	1.93758	33.2096	0.262238	44.9344	24.8888	57.0724	26.8955	28.1913	65.8932	75.778	93.7348	1.16909	1.58846	0
MSTRG.96508.3	0.394877	0	16.167	6.24737	0	3.32437	1.5175	0	0	0	1.54638	0	7.78082	1.54035	2.55213	0	0	0	0	8.59452	2.6101	0	0	7.85791	1.5131	0	4.50353	16.2161	0.234256	0	1.40921	7.55571	0.983844	0.373185	10.1928	8.88488	0	0	8.0074	0	9.42579	6.20233	11.663	4.63111	0	1.54198	3.1598	0.270364	2.98545	0	2.12589	0	5.75198	0	6.46818	11.279	3.75237	3.03662	4.37924	17.9153	5.5181	6.21076	11.0779	0	22.3637	10.3536	4.73263	9.30957	12.615	5.88239	0	14.6538	9.08688	0	0	0.641931	0	6.18652	4.45451	1.20173	0	3.68549	0	0	2.22771	0	7.80157	0.936408	3.44066	0	0	0	0.290183	8.84259	0	0.127204	14.1204	5.85328	0	3.82524	2.64414	0.248608	4.24599	0	0	0	5.76044	0	6.4681	3.75871	3.0417	4.37585	17.9331	5.54489	6.2037	11.0806	0	16.127	22.3543	4.72775	5.87538	5.58987	0	2.36945	8.07117	1.49743	0	0	0	0	16.2082	0.651203	0	1.27575	12.2821	0.850359	0.346549	10.7318	6.5561	3.66037	0	31.5642	0	9.65157	0	12.0874	7.32491	0	14.6437	3.5796
RteUnassG097952.1	12.574	20.8071	7.45715	21.6813	9.59184	12.5648	12.8532	13.0313	9.53754	13.2699	11.7236	5.79383	7.70425	11.951	11.2461	11.8469	7.35632	7.76902	10.3877	12.2369	16.1111	15.1505	11.2762	14.6133	16.1903	14.0311	8.78089	11.0669	51.3747	34.97	20.7687	12.2912	17.6248	12.2059	18.1733	6.41157	11.59	33.0886	30.266	14.916	17.6386	12.9276	18.679	4.86045	19.2822	14.454	21.2361	12.6046	10.2579	21.6762	6.93758	18.2507	2.81072	24.3282	5.2556	3.02593	5.32009	6.19825	6.65277	8.64217	15.5416	7.29296	18.3584	7.54185	16.3809	14.7493	9.47288	16.7375	14.228	7.87483	9.61242	5.58706	3.59957	10.8436	16.4473	12.4218	21.306	21.8096	12.2836	12.2673	12.4845	16.5645	9.02046	13.348	10.6518	5.7331	7.69925	11.8925	10.8327	11.6432	18.344	7.46492	7.63881	12.5564	12.0234	14.9917	17.8144	3.93641	19.4683	14.7996	21.13	12.5007	9.91668	21.7034	18.6746	12.399	2.80946	24.3489	5.26418	5.3144	6.19677	6.66032	8.64788	15.5214	7.28531	18.3535	7.54307	13.0996	16.3931	9.48058	7.87166	10.5278	11.0034	17.4199	14.6985	16.3914	13.4515	8.51456	12.1829	45.4165	11.0809	37.7187	25.926	35.2281	12.2277	17.3428	12.1183	17.9186	7.55005	10.3058	36.1351	22.6045	33.3773	29.813	14.8144	16.8366	11.9724	9.60866	5.59119	5.1603
RteUnassG097949.1	7.06858	9.81115	10.4973	7.78517	8.96055	15.6708	7.73993	12.6295	9.56134	10.2339	9.65053	11.6338	11.268	10.7108	8.42435	11.3915	18.7671	18.3651	15.294	28.9708	27.9704	19.8141	21.7781	25.8651	23.2229	15.3244	19.8317	8.7823	5.39304	3.67567	12.2375	18.6604	14.7196	13.3116	10.3849	6.04057	10.352	8.12797	7.34417	6.71682	13.2578	10.2719	11.2748	9.99745	9.49516	15.7398	16.7275	25.4283	32.0174	22.2005	33.2847	19.3312	8.60808	6.33503	14.2832	6.70526	8.30645	8.94798	7.97951	5.44486	4.81577	2.95432	4.35252	9.85911	4.88045	3.19946	5.08805	2.65514	2.31214	9.20663	6.68168	11.3192	10.3155	21.0626	8.15847	7.78615	9.56102	7.39433	15.6703	7.39868	12.4004	9.16744	9.21686	9.99254	9.6502	11.9094	11.2632	10.6059	7.99241	11.1157	15.1696	17.4564	18.5665	29.2218	27.7117	20.0285	11.7341	8.1471	9.7645	15.4233	16.0536	23.9587	31.4405	21.8555	18.3088	24.4103	8.6047	6.33216	14.2924	8.30681	8.94019	7.98708	5.44154	4.81667	2.95795	4.34993	9.8585	5.37989	4.87621	5.07851	9.19884	10.7139	21.7406	20.1691	25.9895	23.3037	14.3894	17.2114	15.1791	3.22825	8.77513	4.22351	2.62464	4.06009	21.494	14.5423	13.1742	9.78105	7.0049	9.4821	9.82781	15.3826	8.12273	7.75915	7.74138	12.7227	10.0663	6.67341	11.3201	10.7965
RteUnassG097948.1	3.62717	3.95763	2.17038	0	2.33643	6.89366	7.80927	5.94234	0	3.05865	1.2204	5.4027	3.25305	2.87356	5.22598	2.78029	17.1276	12.2116	8.1827	3.40005	7.00176	7.12574	5.79957	3.11994	4.81764	6.53572	4.18592	0	1.52589	0	4.74137	0	7.01649	3.15726	0	0	1.83514	2.5283	2.20755	2.2125	1.03055	1.54225	0.743079	2.96938	1.39584	7.2663	5.66727	11.2349	3.89185	4.48145	7.58684	4.30409	1.34675	0	0	0	3.01151	2.88693	1.59104	0	0	0.722663	1.29766	0	0.667651	0.499126	1.1381	1.30411	0	1.07615	2.26372	0	0	1.23965	5.25378	4.07792	3.5006	0	6.49981	7.65663	5.59817	4.15634	0	2.39935	1.85958	5.23605	3.23732	3.41643	5.30877	2.98284	8.03872	17.0623	12.4113	3.41702	6.38469	7.05523	1.43586	3.23692	1.90124	6.90257	5.37675	10.2409	3.8307	4.2177	4.1682	7.01887	1.34535	0	0	3.01764	2.89719	1.59359	0	0	0.722881	1.29556	0	0.844269	0.666705	1.13794	1.07624	0.999215	5.5049	3.35486	3.24146	4.97915	6.42972	10.0071	6.8044	1.13497	0	0	0	0.559062	1.56782	6.50615	3.41195	0	1.77605	2.66478	2.58959	1.50653	2.40553	2.21422	2.94329	0.840101	1.65296	2.26356	0	1.89618
MSTRG.96502.1	0.227999	0.09736	29.5908	0	0.83914	0.211189	0.9182	1.10289	0.230477	0.224167	0.019649	0.400581	21.3294	0.248587	0.195418	0.157402	1.02312	0.662371	0.854443	0.489976	1.13794	0.288774	0.705089	3.90638	0.683602	1.30682	3.0333	40.2034	0.169004	0.093422	4.47523	11.496	4.72216	9.59454	1.54118	6.59964	2.8423	4.33345	6.65944	1.38407	4.70725	1.67162	5.33219	5.75254	2.93654	0.381437	2.77621	1.19863	1.31002	1.12952	0.94276	1.976	18.3543	3.75896	2.99375	10.5789	2.14535	1.71817	8.64205	1.01007	0.627527	0.656741	1.94536	17.1536	4.1062	1.23968	0.668636	2.53947	0.525652	1.62729	27.7673	25.9643	2.59508	2.15311	0.799516	0.22229	0.095131	0	0.210233	0.878983	1.24522	0.133408	0.231438	0.225299	0.019527	0.416147	21.3394	0.227007	0.189561	0.159934	0.602111	0.954614	0.661762	0.517507	0.922	0.282469	5.12265	5.04113	2.89981	0.299767	2.74039	1.18103	1.28771	1.12787	1.85205	1.07872	18.3473	3.75794	2.99401	2.14535	1.71906	8.64498	1.01029	0.62732	0.656734	1.9442	17.1504	0.52815	4.10803	0.668565	1.62794	23.6542	0.709327	1.1576	3.83426	0.51043	1.22002	1.71726	1.85229	0.617464	40.2067	0.452529	0.363628	0.092873	12.1884	4.6105	9.16197	1.55282	5.88169	2.67819	3.42688	5.21201	4.13869	6.37496	1.3154	4.512	1.61679	27.7404	25.948	2.89019
RteUnassG097941.1	32.0717	16.6533	0.521172	11.4311	0	0	0	0.032276	11.7985	9.06889	10.8056	0.024896	0.210262	0	0	0	0.052267	0.027131	0	0	0.035388	0.139649	0	0	0.022915	1.81024	0.317602	0	15.8832	9.83384	0.086558	0.456231	0.063348	0.061391	0.772774	0.671762	0.972486	1.08583	0.511935	0.857481	0.783033	1.72613	2.0439	0	0.327916	0	0.136082	0.034052	0	0	0	0.546943	0.404151	1.07038	0	0.437116	0.124312	0.501183	0.235655	0.854606	0.314001	0.438421	5.54134	0.729841	0.279872	0.481823	0.222103	0.170132	0.1902	0.176868	0.101599	0	0	2.10376	53.1841	32.051	16.8269	12.2585	0	0	0.062639	11.8602	11.8043	9.31101	10.6819	0.025036	0.210113	0	0	0	0.186966	0.053334	0.027152	0	0	0.134548	1.9544	0	0.305372	0	0.185419	0.033276	0	0	0.552986	0	0.403917	1.06945	0	0.124408	0.501065	0.235694	0.853402	0.313962	0.438349	5.53768	0.730307	0.474665	0.279844	0.22221	0.17697	0.268296	0	0	0	0.043539	1.78458	2.15636	2.0722	38.3463	0	30.3509	4.75021	9.98296	0	0.030362	0.059362	0.885541	0.288633	0.911902	3.83823	3.37183	1.05639	0.675762	0.917775	0.735018	1.5453	0.101626	0	0
RteUnassG097935.1	9.74109	5.70716	4.64178	5.17422	0	6.13823	0	0	2.27448	4.73792	6.34004	0	2.33369	2.88628	2.41681	0.302269	3.97357	4.46066	4.10374	7.54923	6.36605	3.84107	8.83247	0	2.04678	4.43369	2.08428	0	14.4635	3.3249	5.5548	4.14776	4.95896	7.10881	13.2639	0	1.6646	6.06386	9.47958	10.6196	8.42035	4.77142	11.6512	6.29361	5.92513	6.76438	7.04205	5.43957	5.30114	8.36441	3.04452	6.86264	0	0	0	0	0	2.75998	0	0	3.31193	0	4.61656	2.66041	1.13086	6.04214	1.05505	4.56078	7.72265	8.66751	2.42089	0	4.3484	3.80963	4.12233	10.0948	5.02985	4.71582	5.52314	0	0	3.90847	2.18097	4.71826	6.13396	0	2.33597	2.4075	2.35557	0.30169	4.01743	2.5258	4.46023	7.59547	4.80984	4.25895	11.0654	0.856459	6.00852	6.76057	6.8491	5.17488	5.29317	7.96174	6.87754	6.93361	0	0	0	0	2.76479	0	0	3.30491	0	4.61357	2.66361	0	1.13159	1.05419	8.66284	4.87888	8.29982	8.99705	0	1.79321	4.51667	2.55167	4.20856	6.50186	0	10.8913	4.07463	4.56171	6.17807	4.59917	6.56359	13.2728	0.181532	1.73976	6.04794	9.2345	8.04144	9.25291	9.97164	8.21222	4.38769	2.42681	0	4.38135
RteUnassG097931.1	10.9777	11.9395	8.84008	8.1808	11.0075	11.4768	10.2839	9.62063	7.53752	8.20527	8.31255	8.41202	10.0614	10.0896	7.58337	8.54866	9.95393	10.4341	9.84448	5.54889	4.82667	6.08589	5.53142	5.74765	6.74157	4.79069	5.94167	11.6196	12.168	12.2673	4.73197	6.77716	6.37762	8.51018	11.0004	10.219	16.0554	9.58066	11.232	11.3664	9.54116	12.215	11.8551	8.69937	14.2205	6.58951	5.10507	7.66716	9.18555	5.43959	7.88511	5.36872	13.1491	10.6774	12.7218	11.8047	7.87563	8.04259	13.5851	20.2965	16.398	21.7058	15.8867	12.7827	18.3173	11.7292	20.3641	17.164	15.945	20.1944	9.6281	9.31946	8.943	4.84044	12.331	10.7957	11.576	8.11959	11.1286	10.2003	9.87873	10.9631	7.47673	7.98433	8.4705	8.47218	10.0514	9.90878	7.8443	8.59507	8.49996	10.1818	10.3182	5.53861	4.54443	5.97387	11.6827	9.53893	14.014	6.57798	5.10136	7.2492	8.70112	5.40421	5.53786	4.94362	13.1556	10.6729	12.7241	7.88252	8.04377	13.5767	20.3057	16.388	21.7036	15.8836	12.7842	21.5077	18.3237	20.3586	20.1791	10.6206	5.3709	6.18159	5.59793	6.44861	5.03081	1.87939	5.36898	11.6826	11.6122	13.6725	11.1773	12.1215	5.46534	6.33987	8.36555	11.0014	9.29997	15.9184	9.93219	9.63809	9.2692	11.9743	11.6546	9.47799	11.8134	9.63132	9.32206	7.62768
MSTRG.96491.12	0	0	0	0	0	0	0	0	0	0	0	0	1.01959	0.938864	0	0	0	0	0	0	6.37707	0	0	0	0	0	2.78057	9.95719	0	0	0	0	0.622871	0	0	0	4.47518	1.49505	7.45023	0	6.6499	0	0	0	0	0	0	0	0	0	2.54515	0	0	1.04668	0	8.62863	0	0	0	8.02716	0	0	3.23269	0	11.2188	0	7.67309	7.7053	2.96271	6.21219	11.1849	9.84075	5.34607	0	0	0	0	0	0	0	0	0	0	0	0	0	1.02097	0	0	0	0	0	0	0	7.58022	0	0	4.32987	0	0	0	0	0	0	0	0	0	1.04302	0	0	0	0	8.01879	0	0	3.2183	0	10.6396	11.1923	7.60275	6.20038	0	0	7.80623	0	0	0	0	0	0	9.98372	0	2.62864	0	0	0.762922	0	0	0	3.9022	0	0	0.822435	8.60556	0	7.46902	0	11.1989	9.82998	11.9078
MSTRG.96491.11	0	0	9.93461	0	0	0	0	0	0	0	0	0	5.06512	0	0	0.872955	0	0	0	6.80488	0	0	4.08837	9.90416	0	0	0	2.67146	4.60505	0	0	11.8378	0	0	7.89443	0	0	0	0	0	6.59393	4.2466	4.85823	0	0	0	0	1.61771	3.06173	1.93528	0	0	11.7528	0	9.34041	8.73926	6.81499	2.40918	3.10827	0	6.91004	7.31247	1.21152	0	6.28189	4.78412	9.47995	0	5.2616	0	4.60445	5.93587	0	0	0	0	0	0	0	0	0	0	0	0	0	0	5.04698	0	0	1.49912	0	0	0	7.18341	0	0	3.65097	7.22389	0	0	0	1.93762	3.69755	2.11214	0	0	11.7306	0	9.34672	6.81165	2.41325	3.12389	0	6.89022	7.32101	1.2099	0	0	6.30784	9.50806	0	7.97415	3.79447	2.88626	11.3682	0	0	1.37986	0	0	2.66625	2.24931	0	0	19.4098	0	0	6.80482	10.3464	0	0	11.0308	2.61882	0	0	6.53491	4.29307	4.58687	5.9345	0
MSTRG.96489.2	3.79383	7.29863	1.48815	1.14266	0.580868	3.94114	2.93096	5.56903	6.54279	6.2072	4.63767	2.73869	3.37644	1.37255	3.44341	3.84247	1.73179	7.84095	7.25545	3.39629	4.46466	8.33972	2.73652	0.659597	2.85808	15.0545	5.75521	0.686854	9.34718	10.4426	4.66886	0.279512	5.84729	6.39577	1.39862	0	0.822864	4.77772	2.4162	5.96368	1.06277	1.88533	1.87541	6.04707	5.12478	5.20576	3.41292	5.62313	2.9626	3.86157	1.20999	2.62911	6.24384	1.75029	3.5865	3.67323	1.6303	9.78166	2.56503	2.55516	7.80141	10.9357	5.66571	4.4372	1.90658	5.13423	1.75	3.41826	2.4227	8.4379	3.06916	2.51222	7.41573	6.81579	3.18926	3.13817	7.17126	0.629583	3.80532	2.85721	4.62974	4.15431	6.4905	5.01319	3.90566	2.72008	3.37587	1.20382	3.21671	3.64758	4.58678	1.67362	7.57287	3.36104	4.75536	7.00741	1.76801	9.17665	4.90831	5.00226	3.32111	5.52177	2.57528	3.65604	2.81669	2.32549	6.23849	1.75073	3.59461	1.62942	9.78808	2.56742	2.55612	7.80228	10.9349	5.66564	4.44473	3.84776	1.91031	1.74903	8.4327	5.425	2.42194	3.02786	1.31835	3.19999	14.0052	16.2235	15.5932	7.09031	0.686638	7.43971	4.33765	9.23934	0	5.02059	6.27419	1.25257	0.398611	0.736973	5.58461	1.31188	5.05525	2.4454	5.81718	0.974419	1.65352	3.06959	2.51164	7.04539
MSTRG.96487.1	10.9014	11.9804	11.5218	12.6978	10.4205	11.3854	14.112	12.2294	15.0283	13.2992	13.3428	14.0279	30.3233	13.5566	13.5865	16.6691	11.3465	10.0323	13.5445	13.0924	8.76866	7.79271	11.0182	15.6903	10.4605	15.0419	14.0073	19.677	14.8122	12.4072	19.1595	18.9197	14.0483	13.7564	16.4327	14.8113	13.5934	16.6962	17.4309	12.4168	14.0919	13.6432	14.2513	14.9771	13.6086	12.418	14.1399	9.78224	12.3841	12.4315	15.1579	13.5817	12.8118	23.2942	12.9277	15.0545	14.1084	18.5137	18.7636	20.0389	19.5196	31.0368	20.7226	18.9789	19.6432	12.502	20.7042	14.0768	13.6092	17.7645	26.2599	19.6038	31.4631	12.8966	9.34416	10.3985	11.6634	11.6302	11.7145	13.7985	11.6032	10.8005	14.644	13.0093	13.2428	13.6615	30.3389	13.5541	13.0085	16.5222	13.7177	11.2929	10.2039	13.3642	8.7132	7.66562	13.5386	17.5627	12.4661	11.8774	13.6781	9.06254	11.8279	12.5818	12.7665	12.3143	12.7912	23.2881	12.9303	14.1013	18.5233	18.7517	20.0251	19.5001	31.0762	20.7192	18.9669	25.6999	19.6473	20.727	17.7689	28.4336	10.842	13.11	15.395	9.38153	14.3371	11.8771	13.8479	17.778	19.689	14.57	11.4006	12.3744	22.4938	13.5266	13.2153	14.8526	20.1367	12.7829	17.6286	18.0475	16.0076	16.7973	12.4626	13.6038	13.1853	26.2568	19.5999	28.0233
MSTRG.96480.3	16.5145	15.2601	4.95137	15.1642	19.5525	16.5937	13.142	20.4366	15.1508	15.7132	16.1964	20.0861	10.7219	20.9215	24.5537	17.0369	2.61274	5.09308	4.38711	0	1.03689	3.09567	2.00386	1.81446	3.12461	5.83561	4.53416	11.9777	6.98207	6.98918	5.63273	1.21281	4.54376	5.28701	7.45905	21.0126	4.22249	9.55221	11.4077	6.39603	6.9747	4.64875	4.59422	33.5101	5.7611	2.80225	1.81268	2.48232	1.06371	1.4602	2.24144	1.79822	7.95884	9.23377	19.8778	15.1615	29.2338	20.4663	4.83857	11.691	12.0913	9.77234	9.9228	13.1255	14.2716	12.4644	18.5757	13.1677	13.7218	20.6681	12.9052	9.6642	26.6242	1.51261	14.252	16.1753	15.0004	12.9901	15.9783	12.6025	19.9236	16.2991	14.7017	15.5137	15.4081	19.9227	10.7161	18.9301	24.0836	17.0285	4.50385	2.66124	4.92099	0	0	3.23832	4.66123	32.9474	5.86909	2.90116	1.76233	2.4889	0.338319	1.52625	1.87591	1.57731	7.97854	9.22706	19.8727	29.2301	20.4809	4.8342	11.6937	12.0952	9.77233	9.93464	13.1158	10.1985	14.2778	18.5794	20.6701	12.7807	1.95234	1.838	1.77603	2.89758	5.53786	3.03192	3.51918	8.29826	11.9698	6.16788	3.77017	6.65557	4.02182	4.31148	5.04338	6.56073	21.8388	1.87152	7.85808	0	9.42037	11.0803	6.20296	6.59109	3.21486	12.8993	9.66326	26.2935
MSTRG.96478.5	0	1.35543	4.84604	2.04208	0	2.85092	0	0	0	2.17821	3.85322	0	16.1365	0.366146	0	1.3992	2.45264	2.36965	0	5.94484	3.55885	2.01933	2.37209	6.05383	4.86328	0	4.1958	15.4093	1.87839	0	0.930715	7.28266	0.679689	0	3.88427	27.3531	4.3814	2.95566	4.48214	2.09301	3.89296	2.76999	2.35442	3.13306	0	0	0	0	8.45406	2.19553	3.95364	0	16.6857	1.24018	20.7245	20.9647	9.06273	8.27378	16.4777	11.4458	6.93183	8.21081	2.60045	7.50375	10.4549	6.3406	3.98127	5.04625	2.27144	7.32059	13.4487	8.31526	13.0604	7.62771	0	0	1.42359	2.75461	2.97065	0	0	0	0	3.48272	3.0081	0	16.1194	0.305734	0	1.19491	1.69514	2.48697	2.38869	5.63015	2.47133	2.32454	2.70957	4.20743	0	0	0	0	7.72684	2.20889	0	0	16.712	1.24822	20.7474	9.07149	8.27167	16.4688	11.4432	6.92494	8.21319	2.62669	7.5099	21.1349	10.4871	3.96086	7.31296	9.48379	2.34673	0	5.42684	4.66129	0	0	4.46621	0	15.4079	0	0.684286	0	8.38471	0.849665	0	3.70579	26.7725	3.26482	0	5.46817	2.7011	4.57854	1.77285	4.63817	2.64342	13.4587	8.32595	9.3626
RteUnassG097912.2	6.35312	8.93471	7.86139	9.22936	8.98267	6.91482	5.12929	11.164	7.42875	8.56647	6.14079	6.18838	15.4811	9.67976	8.5249	6.11119	10.1546	7.94595	7.77825	5.95542	6.69584	8.02512	4.66642	1.12343	4.13365	11.9734	13.8718	5.93686	6.47234	6.40126	5.48057	3.97888	5.19375	7.68928	8.68594	9.23725	4.48115	6.16309	7.58666	8.22976	3.76334	7.41068	6.53071	15.3702	10.8681	7.85112	5.7634	8.66509	8.26475	6.07358	9.91576	5.48152	14.9367	7.16955	7.57569	13.8702	12.2035	7.88946	13.32	8.50519	11.045	12.5514	11.0331	14.6769	9.00683	4.37522	9.30473	1.98511	3.96801	13.8903	14.1155	14.1698	20.5257	12.6983	12.8759	6.37567	8.98987	8.72811	6.90727	5.22954	11.5919	5.72639	7.04967	8.14945	6.25281	6.33072	15.4813	9.79781	8.61398	5.95205	6.01419	10.372	7.79067	5.90874	6.6897	7.96877	6.88612	14.5818	11.1642	7.68246	5.21784	8.32304	7.99375	6.06415	5.29779	5.53568	14.9466	7.16779	7.58012	12.2077	7.89146	13.3178	8.50934	11.0459	12.5477	11.0408	14.6716	10.7442	9.00339	9.30334	13.9026	18.7081	4.43499	3.61212	1.29938	3.78793	12.4065	10.9006	12.3245	5.78495	5.93865	6.61413	3.55306	6.40772	4.84502	5.1343	7.31604	8.48777	8.98112	5.0057	10.5789	4.54229	6.21076	7.51647	8.23686	3.92794	7.27803	14.118	14.1676	17.2278
MSTRG.96474.2	2.75559	1.45688	4.93364	4.91456	0.357209	2.3138	2.3931	0.843999	2.36846	3.21477	3.09188	2.48867	4.13767	2.69025	1.3799	3.19	1.1922	0.429552	0.723532	1.4828	1.05851	0.613614	0.82379	4.31815	1.22367	0.698002	2.90291	6.71126	11.813	7.37045	10.2225	12.7469	8.03021	3.29103	5.33254	3.02183	4.57253	10.2056	9.5032	3.34649	5.10331	4.23919	5.41979	6.4502	3.27401	3.81289	2.99426	0.756367	2.45768	1.97561	0.858925	1.73331	2.94464	7.16916	3.67091	2.74538	2.81669	4.91161	8.22364	12.4897	8.58084	8.37307	5.51842	5.29762	15.8098	11.1672	17.6896	13.7954	10.1008	8.0861	4.34719	5.88452	2.78219	4.23715	2.70506	2.70945	1.55066	4.79693	1.78953	2.56976	0.801552	4.64024	2.24475	3.05789	2.84462	2.39219	4.14057	2.72662	1.06923	3.05458	1.41414	0.848506	0.425958	1.32713	0.944496	0.583374	5.49506	5.80174	3.5479	3.65458	2.85857	0.833824	2.56883	1.79819	1.97899	1.50884	2.94455	7.18163	3.66966	2.81825	4.89527	8.21854	12.4984	8.58998	8.36872	5.52223	5.29663	19.093	15.8071	17.6769	8.08547	2.06783	0.790101	2.97942	4.174	1.12738	0.770323	1.09423	2.58168	13.1439	6.70942	9.36832	9.08793	6.80001	22.3248	7.78399	3.34158	5.55993	5.19206	4.39425	7.46857	8.68465	10.537	9.40217	2.87737	5.34629	4.31696	4.34564	5.88807	2.34571
RteUnassG097907.1	7.89692	5.61116	7.1884	2.57535	8.19385	1.24879	3.8869	3.75639	6.14513	5.1688	5.60901	7.02977	6.09068	4.11203	4.57737	4.34662	3.30061	4.12067	1.6111	3.53435	4.5768	3.54396	3.41669	1.2982	6.59704	8.1675	7.31039	7.77541	8.78256	4.69954	7.30239	2.89974	6.92137	8.52335	4.64921	6.39801	2.96649	6.0782	6.79847	9.11754	5.159	3.93822	5.51084	0	8.63624	7.73775	3.48161	7.68304	3.04475	6.2677	5.04922	6.04908	10.1233	8.68275	6.58185	2.67413	8.37192	7.48451	5.39852	4.25897	2.35319	3.41221	4.71045	7.79985	5.18705	2.61392	2.92093	4.2789	5.01189	4.37638	9.05641	12.9045	11.2997	8.81233	7.6892	8.15046	5.71407	2.49485	1.67689	3.9748	3.50279	4.19477	6.35121	5.29451	5.7981	7.18311	6.08543	4.42141	4.54712	4.23189	4.58519	3.41141	4.42566	3.61128	4.76615	3.29427	5.18796	4.87248	8.35978	8.30009	3.47985	8.04301	2.91084	6.24082	6.07105	7.33417	10.1316	8.68348	6.58477	8.36965	7.47947	5.40101	4.2584	2.35242	3.41064	4.71141	7.80051	3.00417	5.19443	2.91847	4.37107	7.93797	3.45067	5.62403	0.98049	6.48905	7.86598	4.79278	8.10589	4.54108	7.77654	6.01125	0.964656	4.38373	3.22468	7.0449	8.47312	4.36222	5.00714	3.14938	9.17522	3.40424	5.8142	7.42493	8.86469	5.41177	3.38026	9.05461	12.9053	11.5684
RteUnassG097903.1	3.12652	4.89304	1.32421	7.80418	1.52542	1.20981	3.57035	3.98169	0	5.32348	3.59932	3.34395	7.02695	12.0779	7.16089	4.46011	2.23264	0	1.66764	2.35472	3.87118	1.7248	4.98184	1.93874	0	3.91833	3.57713	6.43194	9.28303	5.38826	5.29171	5.49008	3.31122	3.33186	5.43323	3.58627	6.94386	7.09653	4.11929	5.07453	13.1131	7.65634	8.85275	6.38379	1.97774	2.38654	3.00918	1.82499	4.36076	2.44396	7.08486	3.98436	0	5.9166	6.37204	0.604361	0	2.65157	3.24128	7.87497	0	6.16316	3.41825	4.2899	5.79502	2.01616	6.37042	4.06792	3.4958	9.27357	0	1.89174	8.06916	2.14535	5.93026	3.92773	4.53845	7.19031	1.12603	3.94037	5.86398	3.31588	0	5.18927	3.90197	3.61831	7.02336	12.0622	7.30131	4.69683	5.2133	2.09961	0	2.21445	4.55914	2.02643	11.4088	5.26455	2.4049	3.6153	3.6288	2.74399	4.57611	2.64491	3.91252	2.98683	0	5.91527	6.37209	0	2.64722	3.23894	7.76157	0	6.15609	3.42431	4.28595	0	5.79434	6.37024	9.26463	3.65976	4.8832	5.39533	2.75789	0	4.20832	0	3.82389	10.0292	6.44141	8.38165	3.03024	5.2735	4.60092	3.8095	3.12198	6.79474	6.06419	7.33116	8.66666	7.86697	7.38522	4.49805	5.20161	13.9277	7.68698	0	1.89405	8.96509
MSTRG.96472.31	0.666546	0.966289	12.5011	6.04059	0	0	0.229467	0.331289	0.146737	0	0.289156	0.560381	3.5875	0.11898	0	0	0.083764	0.513097	0.089086	12.4925	3.2236	0.047002	0	4.22008	3.38795	0	1.96305	13.4843	0.131	0.789691	0.246593	6.66235	0	0.296261	3.62321	5.62958	4.83115	0.619166	2.16174	3.10569	3.91631	13.3253	4.20039	9.24691	0.595933	2.57821	0	0.282638	9.44017	0.315189	8.2614	0.164624	14.9737	0.314487	9.44119	14.6686	11.1224	1.81798	15.0429	5.82039	3.65842	0.346126	3.4657	3.30851	13.4854	30.9958	12.3085	20.8861	15.6411	11.0439	0	12.0191	8.28342	2.31382	0	0.885537	1.16777	5.97135	0	0.246297	0.323925	0.931802	0.165856	0	0.292449	0.561402	3.57303	0.123177	0	0	0.837657	0.529194	0.311816	12.6401	2.98395	0.044547	5.80614	4.97488	0.972932	2.33055	0	0.434183	9.12177	0.115484	0	1.33952	14.9694	0.313764	9.4341	11.1349	1.82032	15.0262	5.81147	3.66659	0.346662	3.45653	3.30647	15.8953	13.4948	12.2795	11.0699	9.17177	0	1.70262	4.47649	3.6363	0	0.442939	0.056159	0	13.4373	0	6.40844	1.70953	4.13189	0.693642	0.289908	4.42073	12.3751	4.36084	0.778032	10.9243	0.741478	1.30722	3.48376	4.20536	12.6673	0	12.0115	4.30134
MSTRG.96472.23	0	1.66347	2.14427	0	0	1.08625	2.45262	0	0.368241	0	0	0	4.26701	0	0	0	0	0	0	0	8.24567	0	0.737259	6.9153	1.80872	0	3.86305	15.5797	0	0	0	3.16961	0	0	2.80186	0	2.49766	3.52224	0.565516	0	7.68223	6.41845	4.19009	0	0.399363	0	0	0.2247	2.14365	0.51217	5.02971	1.112	2.60921	0.768272	11.7778	12.5691	14.0692	3.00764	8.61392	7.97819	1.89152	8.6954	8.5796	3.54808	2.19617	6.72217	2.07306	7.2225	0	4.45217	5.86904	10.1007	15.7941	1.35077	0	0	1.48602	0	1.07791	1.48463	0	1.44323	0.492639	0	0	0	4.2683	0	0	0	0	0	0	0	7.56374	0	3.81752	5.67984	0.503932	0	0	0.195381	2.2919	0.591743	1.11689	0	2.62271	0.76638	11.7836	14.0588	3.00566	8.62712	7.98261	1.89349	8.69899	8.57718	3.53681	3.47977	2.1905	2.07531	4.45484	10.5091	0.708037	1.97211	6.43621	1.6451	0	0	0	0	15.6171	0.243338	0.115462	0	4.71385	0	0	2.63228	0.925879	2.42038	0	8.11244	3.11744	0.568114	0	7.21402	6.38051	5.88258	10.0975	9.17737
MSTRG.96471.4	2.56825	1.82205	0	3.36426	0	2.30257	3.98294	0	0	0	1.51653	0	0	3.57532	2.77137	0	0	1.38784	0	4.15648	6.39023	0	1.66677	8.74915	8.95077	0	0	5.35948	76.7017	51.0093	25.108	37.6723	25.1551	22.2198	56.469	0	27.6561	54.3615	39.948	5.9913	20.9178	5.10626	11.8464	0	3.229	3.82682	11.0342	0.679019	1.48453	9.85116	0	9.36117	0	61.7639	0	0	0	0	0	47.184	43.9247	17.5944	11.2031	25.4706	36.4815	36.3566	32.8033	62.9102	27.1919	11.3917	0	0	0	0	1.89532	2.3687	1.75015	3.30941	2.394	4.19224	0	0	0	0	1.52039	0	0	3.42348	2.74166	0	9.60593	0	1.48072	4.18043	6.39643	0	11.3802	0	3.10903	4.29349	10.6605	0.749145	1.45669	9.70942	9.15716	4.84481	0	61.6756	0	0	0	0	47.1483	43.91	17.5953	11.2044	25.44	46.2044	36.4575	32.8117	11.3986	0	1.65099	11.1524	6.96395	8.7107	0	0	0	45.6559	5.35633	45.5897	52.2729	48.5877	36.2932	25.0713	21.3907	52.5661	0.555223	27.0008	28.5145	50.3247	52.0504	39.4821	6.04537	18.7575	4.96513	0	0	0
MSTRG.96469.2	3.04943	2.62952	4.24477	3.89385	20.0096	10.6869	11.1681	40.5964	9.18938	4.04606	5.4364	9.04631	19.6735	14.9307	21.5148	12.8343	13.784	16.4467	19.8052	2.75914	2.05408	14.5683	5.6916	2.37555	3.7009	1.38855	2.07867	6.96592	1.01791	0.963376	4.66825	3.08339	13.3658	59.4561	15.7472	36.7167	3.97711	8.10205	23.3148	11.0738	6.17406	28.7033	6.71904	63.8705	19.6612	2.2066	2.52165	5.32716	12.07	2.11229	5.70434	2.3116	3.60553	0.612729	15.8106	10.0181	38.3627	15.9163	15.6362	2.94962	1.11815	1.81352	0.940145	9.52163	0.136295	0.917276	0.25067	0.421158	0	1.36637	15.7815	5.77597	16.4932	1.14239	27.9039	3.01809	2.60858	3.9658	10.5587	11.0437	40.6187	4.00621	9.00274	4.01352	5.28027	9.14892	19.6796	14.903	20.5632	12.0065	11.6444	13.2085	16.1606	2.615	1.94743	14.287	6.70601	66.9697	18.9989	2.36211	2.35098	5.20778	11.6908	2.09217	2.30053	2.91722	3.60398	0.612744	15.797	38.3641	15.9093	15.6348	2.9484	1.11699	1.81225	0.939938	9.52142	2.11824	0.136289	0.250638	1.36823	12.8791	5.78934	7.17677	2.59678	3.63289	1.40441	1.21963	0.339068	0.049251	6.96776	0.141796	2.56373	1.12658	5.73837	13.4464	59.49	15.1708	34.4284	4.03516	10.3009	8.69818	7.94695	23.3911	10.6472	6.09057	28.0522	15.7825	5.7812	15.6558
RteUnassG097896.1	12.1882	11.9904	1.68472	5.78749	16.0429	6.61538	10.0737	6.22701	11.3558	10.1708	7.27912	10.2438	2.96708	13.5472	8.24628	13.7159	1.41712	1.39246	0.59197	0	1.0872	1.25337	0.171855	0	2.49251	4.14037	0	0	0.206941	1.0057	5.95389	1.09583	3.35944	4.50711	0.673212	0	0.94442	1.282	0.833789	1.25891	0.137549	1.64715	0	2.57759	1.38431	3.22912	1.25648	0.936342	1.1811	0.669396	0.569146	1.0205	0.592997	6.97472	3.77276	4.05285	1.1162	2.26485	1.28444	0	0	2.31017	0	2.38167	0.524845	1.08594	0.718353	2.57297	2.91465	4.23755	2.39166	0.211145	2.92535	0.295035	3.81059	12.1238	11.8356	6.62578	6.18471	9.97679	6.02343	6.13546	11.3972	9.983	7.68088	10.5719	2.97532	13.7856	7.89742	13.8288	1.30844	1.77836	1.38347	0	1.17782	1.40643	0	2.10916	1.30403	2.54003	0.918448	0.96897	1.38261	0.475966	1.00675	0	0.592684	6.97681	3.77015	1.11813	2.26032	1.28476	0	0	2.31247	0	2.38282	0	0.524166	0.717889	4.23912	0.70222	0.155133	0.637334	0.047452	2.88112	3.76372	0	2.56552	1.06225	0	1.68586	3.57504	0.585108	2.17896	3.45216	4.5138	0.817059	0	0.938156	2.26456	0.238991	1.07435	0.8413	1.22185	0.138052	1.51477	2.39103	0.211147	0.981343
MSTRG.96467.3	4.67284	2.91353	9.69387	0	2.85518	1.92762	21.8379	7.64576	0	0	2.48258	11.0466	3.15354	11.8869	6.65282	7.05527	1.04244	0	2.73164	2.27824	3.50284	0	3.3876	3.87909	1.00318	0	2.64592	7.74754	3.40886	6.80952	1.66402	5.84155	3.69816	6.65445	2.37238	8.80473	4.87925	1.66506	0	3.95451	4.20558	2.56741	0.71429	0	4.19681	0	3.88499	0	1.19328	0.991432	1.5786	1.22372	0	6.9581	19.401	4.41281	10.5465	8.92172	12.5022	0	4.53526	3.53899	6.11687	4.55554	1.93514	5.71271	12.4437	2.89367	10.7557	3.84604	5.40763	0	0	0	1.91451	6.33206	5.65269	2.43733	2.88994	21.1081	7.53996	5.07827	0.972071	0	2.10707	10.1612	3.15743	11.3664	9.20423	4.56819	0	1.67271	0	2.4637	3.14879	0	0	1.74342	3.84132	0	3.53805	0	0	1.41817	1.90488	0.622122	0	6.94536	19.4041	10.5687	8.93049	12.5031	0	4.53212	3.53746	6.1132	4.54985	6.27276	1.94126	12.4482	3.84688	4.86252	3.33296	4.58672	3.40072	3.48108	0.971046	3.31709	2.14852	5.22319	7.74563	0.85996	0	5.73981	5.24077	3.68464	6.34598	1.26772	9.36739	4.54274	2.90183	0	2.08053	0.967226	4.13053	0	2.50232	5.41067	0	8.097
RteUnassG097891.1	8.50261	2.30632	2.86598	6.53896	15.0537	14.4067	8.88195	8.4326	1.64007	7.38765	2.24794	8.18472	3.52707	9.55577	9.99212	9.14162	4.11323	3.49845	5.93041	6.59191	9.77327	6.11843	8.9397	11.1494	14.6379	6.15711	3.62715	4.58211	0.290229	0.203948	1.94092	3.99199	5.69269	3.68262	1.64495	6.09286	0.888051	0.908091	0	2.1128	4.10257	5.98309	1.85983	5.01992	4.0124	5.15379	9.35046	7.01193	6.98704	7.23752	8.52983	11.0914	3.54105	0.538496	5.75339	2.17517	3.72402	7.56058	5.1597	0	0.205254	0	0	3.96368	0.745333	0	1.03499	0.580291	0	0.267665	6.76619	0.571526	3.21368	5.65456	3.48447	8.34057	2.59641	6.64067	14.0142	9.84368	8.05409	4.24518	1.55652	7.02981	2.326	7.99611	3.53064	9.72939	10.1865	5.71381	6.30986	4.18644	3.5476	6.61666	7.72592	6.00821	1.92806	3.90732	3.91714	5.13326	9.27412	6.88057	6.82229	6.22733	11.2876	10.7686	3.53853	0.537601	5.7531	3.72182	7.56578	5.15931	0	0.205112	0	0	3.96797	0.071444	0.745488	1.03601	0.268009	2.17283	8.67407	2.96225	11.1626	13.964	7.37955	6.61359	4.64969	0.294629	4.58444	0.709707	0	0	3.76185	5.78912	3.62137	1.98163	5.81992	0.838792	1.68964	0.228373	0.886831	0	2.01828	3.98265	5.7543	6.76493	0.572317	1.23192
MSTRG.96460.1	13.3165	10.755	15.7998	13.9314	15.0305	13.6338	13.7096	15.792	11.1273	10.7564	8.97761	11.4763	17.7403	13.597	12.1134	11.8872	14.2992	15.8491	13.3807	9.16663	10.8345	11.532	10.1869	11.9177	9.54776	8.33544	6.72507	14.6048	16.1279	12.5067	8.91977	11.1271	11.3356	11.0333	13.8261	15.0978	16.6231	9.75888	11.8238	13.5061	10.4771	12.5508	12.7178	11.8293	14.6731	11.7504	10.523	10.6387	14.7195	9.35795	9.99312	8.61691	17.1906	11.0471	20.9075	19.6097	17.2516	13.54	20.8074	29.7454	26.4788	32.5504	20.5883	17.4829	23.4451	17.0238	22.7515	18.208	21.0175	31.8218	18.3546	13.2424	11.7691	6.63796	14.1624	13.3927	10.6513	13.404	13.5576	13.2782	15.3385	11.555	11.013	10.4843	8.80326	11.393	17.7217	13.5304	12.0752	11.4122	12.7211	13.7194	15.5283	9.10407	10.1539	11.3672	12.4607	11.988	14.7149	11.4616	10.2348	10.9903	14.5497	9.44195	8.28749	9.29889	17.2096	11.0394	20.9179	17.2742	13.5384	20.7946	29.7605	26.4781	32.5429	20.5916	17.4968	24.4631	23.4746	22.7433	31.8067	22.589	10.0062	12.3338	11.6081	9.87867	8.01228	4.78157	5.00192	13.4073	14.5914	10.726	11.091	12.2293	10.2196	11.2017	10.8703	13.7053	17.6161	16.2818	8.19588	12.0121	9.71228	11.6002	13.0824	10.1491	12.5378	18.3608	13.2459	12.2948
RteUnassG097889.1	14.2184	14.3177	30.3529	12.7276	8.5719	9.16277	9.49271	5.91558	14.7818	12.5101	11.7717	12.5579	26.1098	15.2743	12.4513	11.0663	5.58348	9.22936	5.58272	9.3605	6.26774	7.17719	11.0809	4.60942	6.98604	9.06332	10.5946	17.5181	11.4801	7.32511	12.7072	12.8932	7.94678	11.2129	16.8033	21.5634	11.0224	14.085	14.844	12.2846	13.7013	13.2738	13.4943	31.7485	14.9311	13.4908	13.8039	8.12761	10.6491	9.56117	7.4643	11.2688	23.641	7.79877	26.4504	17.8736	20.773	22.1243	21.1341	19.1504	14.6337	19.6784	17.0127	24.8025	30.6656	25.6838	34.5843	18.5346	18.219	24.592	28.6667	32.6437	26.9741	5.96585	14.5106	13.7362	13.8666	12.3733	9.04014	9.474	5.69632	15.0721	14.7435	12.0167	11.2534	12.7506	26.0963	14.5238	12.6949	11.1066	10.3638	5.10471	9.07143	9.19844	5.89357	6.74308	13.2127	27.1537	14.7972	13.0604	13.6125	8.06219	9.90219	9.13134	10.8236	7.2885	23.6467	7.79437	26.4917	20.7256	22.1104	21.1492	19.1631	14.6229	19.6827	17.0345	24.7951	20.8797	30.6888	34.5745	24.6131	21.4263	10.9208	8.40715	4.1391	6.58866	8.73869	10.2698	9.14508	11.8443	17.5341	10.4623	11.8237	7.17554	18.4483	7.96877	10.8975	16.373	24.9695	10.9759	13.3264	18.5016	13.7416	14.8259	12.0866	13.0093	12.4212	28.6449	32.6353	22.6751
RteUnassG097887.1	0	5.94763	0	4.81309	0	0	0	0	3.07523	5.69197	0	0	0	1.17393	0	3.93406	5.77792	3.06514	4.759	11.6151	15.2678	2.09463	13.5303	13.204	12.4039	0	0	3.02314	0	0	0	6.2734	0	0	0	0	2.59112	6.91997	11.2658	0	5.01226	0	0	0	0	10.9618	4.81892	8.1699	11.8358	6.00368	6.53287	10.7904	3.25216	2.10236	0	6.50183	3.81127	0	0	0	0	0	0	0.921947	0	0	0	0	0	0	0	6.92265	0	0	3.5304	0	6.61521	5.62288	0.406203	0	0	3.48349	2.99763	5.55972	0.599439	0	0	0.977982	0.55048	4.03327	3.41803	6.17982	3.51513	11.6936	17.1064	2.3256	0	5.6219	0	11.1009	4.92477	8.07018	12.8851	6.83018	11.0234	8.63481	3.25481	2.10234	0	3.79603	0	0	0	0	0	0	0.905035	0	0	0	0	0	13.4452	11.0983	13.673	12.4788	2.47645	0.482599	0	0	3.02363	0	0	0	3.65887	0	1.9769	0	0	2.47501	6.22607	18.3711	7.20152	12.5741	0	4.77532	0	0	6.91759	0
RteUnassG099368.1	1.32465	7.21797	19.2429	0	3.74885	0	0	0	9.07345	0	14.0282	0	14.5003	0	6.95539	2.6304	7.04689	0	0	0	0	3.13167	0	4.2591	7.63694	4.02433	4.03806	16.868	12.2749	6.50867	4.89496	0	0	4.04907	9.28931	0	0	4.94888	10.5026	3.1461	10.1814	3.54676	0	25.3979	6.40808	2.29311	0	3.18259	3.18988	1.48111	0	1.11899	36.107	0	25.9543	22.7344	25.1118	24.3026	32.2731	30.9704	13.3193	28.798	18.2176	29.4028	14.3835	0	26.8804	11.4437	4.76779	18.982	30.0612	39.9972	25.0437	0	17.0413	1.61682	6.59615	0	0	0	0	5.61278	11.5574	0	14.204	4.17599	14.5292	0	7.02845	2.60361	0	7.45011	0	5.24848	0	3.25168	3.58505	12.8577	11.2912	0	2.67227	3.92543	1.89344	3.63738	1.84225	2.7405	36.0412	0	25.9377	25.1195	24.3336	32.3442	30.9731	13.2278	28.8703	18.2063	29.3206	14.6135	14.3617	27.0449	18.948	15.1937	1.00718	6.5678	3.77249	7.75612	6.60782	6.82704	2.19221	0	16.8673	5.01211	0	6.11042	0	0	3.63311	10.5703	24.4123	1.88074	3.62196	8.56259	4.53007	11.9928	4.02397	10.5967	5.04057	29.9996	40.0523	31.486
MSTRG.96450.2	14.7609	10.0477	7.48145	14.6494	15.1256	12.3665	11.0778	10.3042	8.67734	13.5373	11.6065	12.2434	12.5695	14.2196	13.4104	12.083	2.67665	3.58809	1.8802	2.98075	1.89707	4.28101	2.15647	4.08652	3.65833	3.6671	3.86027	8.05398	3.45134	2.91263	9.27343	7.23011	7.82526	9.36977	6.25988	21.5366	6.12606	7.21234	8.29745	6.35635	6.36265	4.36452	4.50994	16.1365	5.04739	2.95823	3.27465	3.01655	3.18231	3.31392	1.28259	3.81359	0	9.87664	12.7221	10.1625	19.7999	17.6747	10.3691	6.53762	6.95539	5.74191	7.29896	9.70885	8.0334	6.39908	9.12004	7.40272	8.61759	11.3185	7.43821	0	21.7366	2.44654	7.76048	14.598	9.87361	14.5815	12.2213	10.7066	10.0899	12.678	8.62511	13.3785	11.351	12.281	12.5627	13.4604	13.3838	11.9919	6.52827	2.50906	3.66527	2.95652	1.52966	4.38685	4.33553	18.1616	4.87	2.91155	3.05299	3.00987	3.07192	3.29606	3.7306	2.39649	0	9.86772	12.7198	19.8033	17.682	10.3682	6.53953	6.95724	5.74175	7.3024	9.70337	7.41093	8.03818	9.12668	11.3213	10.2419	2.12729	4.61713	3.85932	3.68506	3.58461	5.03074	2.83489	4.03191	8.05013	2.04618	2.07303	2.9071	6.99631	7.58016	8.96309	6.21345	23.9824	6.31911	8.60498	5.00496	7.18563	7.85364	6.3477	6.71251	4.22854	7.43879	0	20.1763
RteUnassG097876.1	12.1223	13.7982	22.2082	4.5912	14.9788	12.4087	11.2542	13.3451	18.9078	15.7495	15.7367	13.8832	35.9033	19.0134	13.5001	17.1475	20.1249	16.2129	22.7156	9.19452	10.0175	13.7115	11.5486	10.7219	8.52282	23.7544	20.2759	15.4058	6.76129	9.20273	12.6129	11.6322	14.284	15.18	5.85666	19.0331	7.63757	8.0434	10.0118	7.0606	5.30883	8.20752	6.29625	34.9936	10.9807	10.2859	12.1882	16.7178	11.9917	10.8343	13.2082	11.145	14.5727	15.5287	34.6606	28.4493	23.2446	25.9662	27.8195	13.8168	13.8305	19.4718	10.8967	24.3666	7.46622	8.38464	11.1128	8.28226	10.29	16.0332	34.5366	28.5961	34.1325	17.1476	20.3307	11.9813	14.0815	5.58772	12.1982	10.5381	13.8575	18.2275	19.6703	15.754	15.5457	13.6265	35.8848	18.9394	12.9751	17.0107	12.9505	20.1254	16.1543	8.87292	10.2727	13.8972	6.27342	35.6991	10.9541	10.2804	11.9583	16.4468	11.6127	10.4991	10.7788	12.3466	14.5622	15.521	34.6826	23.2356	25.9648	27.7992	13.8107	13.8256	19.4729	10.9051	24.3608	12.8191	7.47332	11.1175	16.0127	30.0928	11.4247	10.4973	10.7104	7.9983	23.0514	23.2829	16.0188	5.27204	15.4194	6.91111	6.05201	8.92487	12.7089	14.1461	15.3876	5.5432	17.342	7.26524	8.49337	7.81815	8.08881	9.53758	7.15897	4.975	8.01176	34.5497	28.5867	33.259
MSTRG.96442.1	2.56275	2.41565	16.2192	1.76268	4.39922	3.25138	5.439	3.10053	1.33694	1.24484	1.94012	3.44375	9.35881	2.03257	4.6385	2.78609	2.66431	2.8622	2.4703	4.25213	4.1622	2.23752	3.26832	5.85644	4.03482	0	0.759389	15.6051	6.81245	4.32997	9.51083	8.86651	4.97334	8.31835	11.02	11.4449	8.41268	7.57397	10.0512	7.13671	10.4528	7.44967	10.8697	10.1593	7.50369	4.1417	6.34159	2.16254	4.03472	3.81243	4.23553	4.36156	11.4569	6.25891	10.864	7.31317	6.08688	6.09662	10.2475	15.7736	14.9453	21.8658	17.1404	8.71293	18.0061	8.1774	15.7488	12.5789	11.3641	11.9895	9.84687	10.6629	8.89966	1.74548	2.33742	2.39544	2.3799	1.72414	3.12743	5.85355	3.43188	2.9421	1.34389	1.27848	1.93872	3.42945	9.36698	1.69994	4.29227	2.6064	4.61616	2.77364	2.68731	4.51455	3.11323	2.4052	10.9648	6.94018	7.39414	4.06998	6.30593	2.18304	3.77337	3.85372	4.29719	4.6419	11.4535	6.25537	10.8697	6.08592	6.09426	10.2446	15.776	14.9591	21.8894	17.152	8.70919	15.1721	18.0127	15.7434	11.9931	12.0851	3.31719	5.92828	6.34041	3.997	0	0.442878	1.14944	4.75162	15.6051	8.35473	5.00315	5.25373	10.1936	4.87896	8.5124	11.0441	12.5458	7.73809	7.28573	7.04584	7.62752	9.84917	6.51397	10.4006	6.62	9.84252	10.6639	9.50399
MSTRG.96441.3	10.5841	4.66358	0	1.61599	6.47234	2.24352	0	5.69505	15.2871	7.51973	18.5115	6.05787	8.44268	6.83277	3.34762	9.04946	5.8194	1.84717	4.02839	5.35763	6.13262	2.06263	2.32161	3.19394	3.54999	1.83877	21.3088	5.3125	5.30996	15.2188	0	3.28417	0	1.04591	0	14.3112	0	5.23274	2.18073	5.97768	1.10298	5.13094	2.67433	13.1091	0	0	0	0.904258	4.26363	1.09739	1.03326	1.33473	9.16688	0	11.6928	13.2859	26.2143	22.4962	9.76997	2.28861	5.80585	4.38804	0	7.8376	2.18958	16.5992	6.09347	10.0669	12.4159	0	4.20626	7.28575	6.67031	25.4527	6.14225	11.1792	3.70263	0	1.84841	0	5.69276	11.8506	13.9518	7.40254	16.7402	5.45134	8.47882	6.52857	3.20568	8.4156	3.12546	5.63728	1.50146	5.28676	6.0353	1.51563	2.84168	12.7181	0	0	0	0.813606	4.4982	1.18079	1.25432	0	9.16776	0	11.6897	26.2369	22.4608	9.74862	2.29406	5.80339	4.38736	0	7.84133	5.84426	2.19205	6.0973	0	7.01547	2.62489	2.01676	2.98806	3.54499	3.47367	5.34064	7.05118	1.74338	5.31661	1.62586	23.7014	13.6414	1.63441	0	1.02951	0	10.2589	0	3.91784	5.53031	5.15783	2.11024	4.38983	0.855948	5.17961	4.19787	7.30508	3.93004
MSTRG.96441.2	0	0	9.52883	0	0	0	0	0	0	2.50108	0	0	1.09908	0	0	0	0	0	0	0	0	0	0.171346	0	0	0.374454	0	2.17728	0	0	0	1.6799	0	0	2.4864	0	0	2.53152	3.39117	0	1.5704	6.59164	0	0	0	0	0	0	0	0	1.07098	0	11.4451	0	2.30311	0	13.1984	11.1966	0	3.50936	0	2.56846	2.9764	2.2203	3.78803	15.9223	9.20129	14.6268	29.5285	2.74483	3.34087	8.01329	0	3.39433	5.79366	0	0	0	0	0	0	0	0	2.52402	0	0	1.0559	0	0	0	0	0	0	0	0	0.294523	0	3.40448	0	0	0	0	0	0	0	1.19813	11.4515	0	2.30887	13.1688	11.2819	0	3.50578	0	2.56372	2.97934	2.2117	14.8796	3.78638	9.2221	2.7437	0	0.188417	0	0	0	0	0	0.480038	0	2.17777	0	0	0	2.25087	0	0	2.38019	1.76897	0	0	0	2.48509	3.35902	0	1.47586	5.82102	3.33896	8.00679	7.11971
RteUnassG097869.1	19.2954	26.176	2.63485	13.1882	3.64426	6.14374	3.88407	7.13152	28.6687	30.7981	26.6225	19.0053	8.22195	10.6215	12.5985	19.8187	8.83465	5.73022	9.13579	3.54042	5.34293	8.95642	4.96828	0.949672	5.63332	25.6173	21.9792	0	15.2751	27.9904	8.62274	1.06236	7.14404	4.38906	0	3.50729	2.39582	6.15403	2.68115	30.4091	0.341691	2.27847	3.44203	15.9927	5.4158	5.95752	3.41426	4.60397	3.27346	4.29016	2.42767	4.96928	0.91003	3.34331	3.74769	9.39536	12.85	24.7981	4.02432	0.788191	6.23332	2.83871	2.06818	7.77931	1.47723	9.11719	6.50016	9.42662	32.6466	1.98926	3.47018	5.77073	7.64418	28.1808	19.6626	18.7813	26.6711	13.962	6.27631	4.21486	7.2725	27.3004	28.9981	30.3463	26.9148	19.0494	8.23669	10.5954	12.2644	20.0278	2.41679	8.99479	5.9634	3.50384	5.17762	9.06486	3.22792	13.2301	5.31779	6.15724	3.42674	4.1665	2.99791	4.09075	4.89457	1.98447	0.911532	3.34176	3.74965	12.8816	24.7332	4.02914	0.787946	6.23272	2.83999	2.06621	7.77249	3.0848	1.47684	6.49768	1.98682	9.36052	4.76147	3.95382	0.825703	5.26327	24.8846	33.902	44.6017	7.08802	0	12.156	29.6273	27.8092	0	7.07453	4.29024	0	3.77409	2.3366	15.965	3.93129	6.1158	2.60785	30.0911	0.319893	2.70357	3.47206	5.76181	5.19779
MSTRG.96439.12	0	0	10.6514	1.76187	0	0	0	0	0	0	0	0	0	0	0	0	0	0	0	8.36204	8.24329	0	0	14.5569	0	0	0	14.9451	2.30465	4.16989	0	8.1967	0	0	4.60779	8.58046	2.45549	2.94493	8.76728	0	10.7337	12.4778	12.6267	10.4582	0	1.18814	0	0	8.03066	0	3.05646	0	11.6733	0	8.08293	8.84722	1.8012	0	1.25831	0	13.2375	5.55618	2.96011	0	11.0381	26.9352	11.9893	23.4152	12.8205	0	1.80207	11.2692	2.01925	3.45045	0.27531	0	0	1.81837	0	0	0	0	0	0	0	0	0	0	0	0	0	0	0	8.19298	6.62496	0.635533	10.9993	3.64279	0	1.0555	0	0	7.17271	0	0	5.56742	11.6758	0	8.08474	1.79191	0	1.2631	0	13.162	5.5644	2.83994	0	7.19856	11.0355	11.9704	0	0	0	5.40072	13.916	0	0	0	0	0	14.9484	0	32.2141	2.80072	3.68362	0	0	4.05486	3.73181	2.53167	0	11.5478	0	8.4568	0	9.78722	11.0551	1.81397	11.2861	0
RteUnassG097866.1	10.84	5.28306	3.40288	2.1863	10.0337	3.01976	5.53407	7.80615	3.9463	5.65561	5.9768	2.31212	9.04019	4.47295	8.58915	4.03097	9.05794	10.2041	4.14045	7.20185	0	2.56637	4.33902	5.1486	7.05471	5.82897	3.53216	7.77384	10.3196	11.9491	5.90301	4.2348	2.2655	7.46595	7.19076	3.39075	0	6.89602	5.48139	8.19518	6.65367	3.38276	7.72086	0	2.31065	7.43368	7.89237	1.12287	7.11787	6.93214	1.69158	2.01344	5.26652	12.5399	6.80743	6.31868	3.92242	5.63144	12.5592	5.29918	19.043	3.39378	10.0989	3.0261	0	16.8631	4.66815	5.97164	14.5084	4.29296	8.2748	4.53291	9.15021	1.71696	1.22864	10.5024	4.80684	2.58642	2.78723	5.2331	6.57694	6.6236	3.74286	5.11552	6.66669	3.99799	9.04859	4.99235	9.09919	4.44836	10.7078	8.33354	9.55691	6.43403	4.72189	2.12436	8.07527	3.87147	2.39603	8.04598	8.23879	1.60296	6.76477	7.07221	2.91366	0	5.26206	12.5463	6.80357	3.92908	5.62567	12.5657	5.29237	19.0087	3.3982	10.1112	3.0253	10.0248	0	4.67268	4.29765	8.44249	4.79647	7.36793	4.95363	8.47383	5.91896	0	4.94935	9.3636	7.78047	10.9474	23.0896	11.941	7.04645	2.79383	7.04143	7.55871	5.79371	0	13.6056	2.33094	7.3738	4.52424	8.33184	6.79385	5.41379	8.27592	4.55354	8.33481
MSTRG.96439.11	3.58339	0	9.12477	7.02439	0	3.07771	6.5095	0	5.15326	4.25167	3.56041	5.2439	5.34887	0	0	5.53993	6.41705	0	7.28982	0	0	5.04704	0	2.45062	8.5285	0	5.95269	3.01671	13.0737	0	5.02032	2.36098	9.93963	0	7.09458	3.40316	1.59794	8.8807	6.30576	8.35743	2.66287	2.79452	4.33785	0	6.85048	7.11383	0	0	3.79398	0	0.912699	6.22391	0.860272	0	4.59464	0	11.946	3.00253	5.58651	6.20488	4.81814	2.07342	10.4152	6.5751	4.75213	21.7728	4.86109	5.85945	16.2913	3.95254	9.35768	3.43877	3.45341	4.53684	4.81763	3.54587	0	6.68306	3.3143	6.55466	0	5.38621	5.1218	4.93829	2.82347	4.69116	5.34862	0	0	4.52581	5.82295	8.13872	0	0	0	6.01415	4.70473	0	6.80522	6.78514	0	3.33356	3.94596	1.55153	6.28131	0	0.860226	0	4.59938	11.9545	3.00008	5.59489	6.20076	4.81855	2.07223	10.4687	6.57197	6.85518	4.74321	4.86593	3.9533	10.0587	0	4.54934	2.42376	9.13806	0	5.99098	1.71284	7.5268	3.02	10.7878	34.1938	5.7604	1.87173	9.09992	0	7.04484	6.2441	1.5486	0	5.09966	9.85897	5.6755	8.64776	2.589	4.24087	9.35347	3.4343	4.77177
MSTRG.96439.6	0.204554	3.3494	6.40864	0.152043	0	2.93515	0.657059	0.658303	2.62175	1.62552	2.13905	3.10601	0.216314	3.54434	0.379899	2.02232	1.80858	4.08991	0	5.0674	2.28608	5.02832	5.68153	0	7.57429	0	3.40183	4.05227	6.72189	7.28005	3.50743	1.22783	8.57393	2.69919	1.22897	0	3.88603	5.98066	6.10526	6.61799	0.233285	2.7872	3.63342	5.06037	6.09889	4.0148	4.36941	6.6832	1.0733	1.85695	4.71302	4.48266	3.1391	0.399213	0	3.23599	0	2.60968	0	1.7361	18.7585	4.35551	4.74018	6.12831	7.91115	14.9435	2.18327	7.99353	11.7176	5.00913	0	5.28785	0	2.58454	3.50105	0.215613	3.37319	0.444697	2.89082	0.685568	0.598061	3.75381	2.53391	2.14696	0	1.43225	0.21621	3.11139	0.982019	1.17484	3.80594	2.57279	4.24475	5.34404	2.34574	5.09115	3.2661	2.71529	5.81245	3.87531	4.29936	7.45121	1.32194	1.45162	4.37083	4.90946	3.14608	0.398839	0	0	2.60869	0	1.73945	18.7906	4.35154	4.76059	6.12582	10.9782	7.91383	2.1793	5.00847	0	5.48003	6.04556	0	5.34659	0	1.70819	3.21385	3.65545	4.05004	9.43256	35.2339	6.59094	0	8.27014	4.13678	1.18467	0	3.51259	6.87711	1.09111	5.95392	6.89637	6.07613	0.242217	0	0	5.27969	0.373435
RteUnassG097863.1	10.4091	7.86142	17.3151	12.8465	17.0301	13.8763	21.3547	18.471	13.2864	10.4476	9.16097	15.5947	10.9041	18.8616	18.4003	16	31.9185	27.5847	30.6261	25.4579	23.1425	24.0246	22.9101	14.3719	27.004	40.591	14.7063	8.47932	50.3007	48.18	23.2713	19.0248	27.1405	31.1525	36.5147	12.8017	28.4772	39.1233	40.8875	47.4339	20.9315	34.4272	36.4807	12.8923	40.8402	28.5135	26.3873	41.2051	29.5276	27.9063	29.1535	23.8203	11.3004	11.0042	3.97383	0.760331	16.0386	9.57881	4.12971	11.9158	8.99137	7.34162	9.29908	9.94619	4.8091	10.906	12.2362	13.6214	11.0997	15.1661	13.4791	12.6377	12.017	17.7655	13.4862	9.58142	7.24333	12.6706	14.371	20.9392	20.278	9.1629	12.6705	10.798	8.77208	15.1108	10.9091	19.269	19.0079	16.5325	24.5514	32.7467	27.3334	26.5642	24.6176	24.3367	37.1823	13.5974	41.5123	28.5228	26.58	41.6192	30.7083	28.9764	23.8653	21.9805	11.2968	11.0321	3.97347	16.0462	9.58374	4.1334	11.8946	9.00642	7.34318	9.30256	9.95648	9.186	4.80253	12.2386	15.1658	9.28869	23.0159	21.8107	15.454	27.1859	41.513	30.2829	19.2826	34.8302	8.46912	22.9574	37.2397	49.1462	16.4617	27.4398	30.4313	35.8212	11.8344	28.9477	40.8403	24.9467	39.4645	41.9935	47.0849	22.8259	35.0409	13.486	12.6209	12.6256
MSTRG.96434.13	0	0	3.27581	0	0	0	0	0	0	0	0	0	0	0.880672	0	0	0	0	0	0	6.07256	0	0	0	0	0	0	12.0965	0	0	0	0	0	0	0	0	3.41262	0	0	0	11.4561	0	0	0	0	0	0	0	0	0	0	0	0	0	0	0	0	0	10.9135	0	0	0	0	0	0	0	0	0	0	0.712172	4.49976	5.99269	10.8399	0	0.136559	0	0.79215	0	0	0	0	0	0	0	0	0	0	1.5431	0	0	0	0	0	0	6.77524	0	0	0	0	0	0	0	0	0	0	0	0	0	0	0	0	10.9208	0	0	0	0	0	0	0	0	0.714309	0	0	0	0	0	0	0	0	0	12.1214	0	0	0	0	0	0	0	0	0	0	9.80421	0	0	0	14.1016	0	4.5855	6.08298	9.36542
MSTRG.96434.11	6.93069	7.76403	3.57927	7.66388	0	2.84627	4.96457	8.48843	5.8526	9.09669	7.2627	2.96867	8.45616	10.6807	6.28747	1.55548	11.4371	12.4567	0	3.24333	0.249307	2.88033	5.54685	16.2226	1.56899	10.5797	1.98691	5.99296	7.7698	0.887583	6.12535	2.97257	8.8013	4.22231	5.95885	0	0	4.26553	5.20167	8.48277	0	0	0.462979	9.3627	2.578	10.2151	4.67589	3.57728	1.93072	1.86872	2.36041	4.00605	3.08267	3.37544	0	0	15.0178	1.50087	6.70481	0	1.2454	5.6418	6.63169	3.8559	10.6681	4.8752	1.16853	1.3852	5.51822	6.36013	5.03318	1.77718	0	2.25706	6.55828	7.387	6.72006	7.78496	3.45591	5.85756	8.3575	7.82225	4.79439	9.17143	6.23873	3.36996	8.4628	9.79179	6.30319	1.69069	0	10.0217	12.5406	2.15941	0.226316	2.82641	0.468567	3.76797	2.6587	9.97559	4.85435	3.06619	1.55425	2.38754	3.96955	6.80668	3.0911	3.37452	0	15.0313	1.50022	6.69995	0	1.25089	5.64918	6.65254	3.84705	0	10.6557	1.17239	6.36555	11.8174	5.3902	0	17.0864	1.03778	7.90443	4.48986	3.87644	3.44681	6.00272	4.47734	4.60969	1.04992	0	8.25992	4.22871	4.75434	0	0	6.6685	3.10396	4.7328	5.05525	8.07889	0	0	5.04135	1.77184	0
RteUnassG097857.1	7.77821	13.9029	6.99134	5.41886	14.0665	15.7431	5.12724	6.57363	16.4844	16.9097	15.613	13.0486	5.83621	22.1237	16.3657	17.45	8.28064	7.47835	10.0727	6.78748	15.2623	6.07505	7.5206	16.3485	5.99471	10.714	4.82921	7.16624	0	3.07899	6.35434	3.31392	6.21278	4.57289	0	9.09538	2.56981	1.38619	1.6783	0	1.60695	0	4.18367	11.482	3.94308	0	9.85974	3.67244	6.12311	5.60185	10.3801	7.25829	2.5018	2.4829	10.8362	3.8493	9.96239	10.1808	0.940866	0	0	0	0	3.59943	5.50381	0	2.26321	0	2.59669	0	6.30016	4.38318	12.0957	5.15043	0	7.50606	13.4739	6.70374	14.9703	5.20229	4.74602	15.2891	15.6409	17.716	15.8848	12.5758	5.83229	19.4844	15.9063	15.0001	11.0599	7.66869	6.04024	7.27649	14.2877	5.92538	4.58355	7.05679	3.89868	3.1059	10.5152	3.84089	7.20095	3.86384	8.47086	8.58715	2.50018	2.48214	10.8231	9.95565	10.1672	0.938439	0	0	0	0	3.59647	3.31279	5.51043	2.26361	0	4.54636	7.03623	7.8715	16.6118	6.53097	11.0685	5.72538	1.77372	0	7.16219	1.4071	1.64206	3.36107	6.47474	6.28726	4.32287	0	5.31873	2.49055	2.76369	2.51156	1.62946	1.86397	0	1.18657	0	6.30393	4.38926	14.3788
RteUnassG097853.1	19.3995	19.3777	29.8983	20.2594	11.6199	8.1935	12.4446	14.187	21.5236	17.9383	18.9988	14.3319	22.7689	10.2107	14.2552	15.0224	14.6778	15.104	13.0965	19.1465	12.5489	17.8661	10.7866	11.7667	10.1562	24.1599	31.996	23.0114	53.7838	51.7052	12.2566	12.0912	13.8415	12.5642	19.8637	33.6033	23.2797	36.0053	33.566	35.8637	28.1626	41.5617	31.3134	37.3903	29.4029	14.7531	9.24467	19.142	31.4802	11.0512	17.3253	13.5751	20.076	17.1541	21.1942	37.4549	38.2606	35.8854	29.0705	27.2585	60.8492	16.8715	54.8982	24.6337	20.4014	138.169	28.3202	77.9112	142.03	16.9977	23.6363	20.0083	32.9644	34.2629	14.337	19.9848	20.0036	21.022	8.11977	12.9445	13.7922	24.9147	21.3406	17.4463	19.502	13.805	22.7748	9.61946	14.5885	15.6934	12.2936	14.4083	15.0605	19.7114	12.1332	18.1233	32.4435	30.542	29.416	15.0388	9.26735	19.6334	32.9261	11.1879	13.9084	12.4456	20.0436	17.1544	21.1786	38.2939	35.8873	29.0458	27.2406	60.7985	16.8624	54.9118	24.6105	67.7104	20.4053	28.3123	17.0053	30.1916	11.1124	15.5694	11.8729	10.6771	25.8187	23.2498	32.701	33.6895	22.9965	38.9461	241.495	53.0023	13.5716	13.3394	12.6028	20.0275	27.8144	25.7711	31.8856	46.7533	37.1405	34.098	37.7043	29.7674	43.0823	23.5988	20.0025	29.693
RteUnassG097849.1	68.2303	67.5313	333.318	90.0431	74.1657	45.6292	91.7471	35.5915	96.7957	95.9613	61.8314	72.0169	331.556	115.274	67.8434	82.2162	27.7597	38.7386	34.7979	136.27	74.4371	40.1746	64.7646	236.49	116.886	87.2504	159.937	389.708	204.638	167.286	320.385	492.368	221.817	187.933	283.989	272.93	176.59	324.974	310.274	151.001	384.883	174.24	245.928	289.057	137.342	98.5959	208.115	56.1427	100.29	116.14	67.5851	135.194	262.564	273.288	282.52	213.816	248.935	218.731	222.318	389.622	363.915	342.491	312.131	219.214	592.465	381.251	478.862	455.028	387.447	453.644	244.659	259.766	257.666	95.5255	61.2619	69.0798	67.2694	93.0665	47.786	90.432	34.9592	76.3504	92.4246	95.8759	63.1579	71.0752	332.16	114.173	67.0702	81.9984	101.442	27.7309	39.8405	136.723	72.2888	40.9748	244.017	275.642	141.826	99.7831	212.635	56.8189	100.672	116.553	135.674	110.506	262.604	273.26	282.51	248.915	218.79	222.314	389.918	363.686	342.052	312.402	219.247	443.541	591.945	478.827	454.133	262.673	63.8934	178.225	233.81	115.822	91.9893	65.2694	66.948	253.065	389.706	190.253	168.389	163.333	547.168	231.905	189.426	283.649	285.602	176.079	212.765	279.858	320.889	305.999	150.422	385.701	174.625	244.968	260.442	259.147
MSTRG.96424.1	19.7361	15.7062	49.3163	25.8039	13.8962	9.18137	29.4012	11.4654	27.9342	18.1198	20.7837	15.2877	52.8625	25.1224	19.4117	20.5418	7.14771	11.6511	4.20628	18.8605	12.0584	10.1162	13.7818	24.9378	18.3913	18.1336	22.9646	48.98	50.8352	38.9788	80.0286	89.0843	58.4797	49.1016	65.7164	38.4556	32.1607	66.5039	63.0386	40.5624	61.5437	34.94	52.4997	47.4464	34.2212	19.4177	53.891	17.3808	18.9992	30.3689	19.9724	22.5836	27.5186	64.7183	43.9502	26.1842	48.0787	48.1161	51.0085	56.9253	52.2609	67.2917	49.6485	60.3953	101.225	97.2559	81.3905	76.295	85.2195	79.1801	46.1792	50.1404	43.2465	21.2767	15.2226	19.4963	16.109	24.5162	8.78766	28.696	11.1137	18.2151	28.3305	17.2947	19.7455	15.3263	52.8373	24.3384	19.5715	20.9893	32.1108	7.59897	11.4675	18.2358	13.3267	9.85578	51.6518	52.715	33.6094	20.1038	52.7476	17.1684	18.9778	29.8422	22.0362	24.2115	27.5055	64.7723	43.9414	48.0847	48.1202	51.035	56.8943	52.3007	67.2272	49.6046	60.3803	70.2619	101.246	81.2722	79.0519	36.7718	13.0602	36.0425	27.2625	18.1491	18.7756	19.9638	17.7781	45.9238	48.9799	40.5416	46.2013	39.1773	100.1	55.3703	48.055	64.1011	39.2317	31.264	52.7121	43.0775	65.6583	61.0091	39.9122	60.4885	33.2174	46.1348	50.0051	47.0811
MSTRG.96423.7	2.43634	8.67773	14.9779	0	0	4.69231	4.21105	1.13328	7.60158	0	0	4.52143	6.10225	7.47259	8.01577	5.44295	0	3.34474	0	10.1686	5.75727	9.56696	4.67295	10.0109	5.07526	5.26636	4.44945	18.3221	3.10785	0	3.93663	7.4056	2.56907	4.20502	12.8608	12.1782	10.3155	6.59446	11.3735	6.15086	8.63969	7.57021	8.87133	0	6.44428	2.11175	7.15449	2.56412	9.56688	8.70536	9.21465	8.97675	9.64315	1.54163	8.07951	17.4939	8.54712	6.13952	10.7786	9.69374	5.99292	4.18438	9.9951	5.43866	14.4287	12.3456	8.14268	7.35267	8.45479	6.91559	14.8617	15.1593	2.22001	11.9597	3.73386	0	8.016	0	4.61874	4.22322	0.922034	6.18602	7.75535	0	0	4.73611	6.06395	6.94399	7.91783	5.41209	9.44002	0	3.3447	10.1049	4.62111	9.55066	8.14359	0	6.90333	1.34817	7.20232	1.81171	8.87646	8.69116	8.64879	8.67752	9.6618	1.53187	8.0939	8.53429	6.14869	10.7753	9.69491	5.99012	4.1781	9.98858	5.45785	10.8013	14.4252	8.12319	6.90913	16.7611	4.43948	12.0872	9.70938	5.19346	4.82666	4.94252	4.91149	0	18.3137	4.57247	4.84713	3.25144	8.43319	1.01156	2.07441	12.0542	13.9836	10.3603	5.17336	11.6488	6.99977	12.096	5.99466	8.03218	7.44856	14.8269	15.1451	2.71219
RteUnassG097846.1	9.77793	11.7665	14.528	4.0825	4.39515	21.7355	2.65374	18.0636	19.6749	17.9794	28.1103	20.1663	15.8861	28.0596	20.0125	29.5327	39.6292	46.7503	44.479	46.9561	27.4133	57.0275	34.6569	12.4689	31.7474	47.9009	116.694	6.96479	16.5911	12.0855	4.3579	4.59266	9.67834	2.25978	25.1337	12.6597	56.5982	33.1104	32.3577	95.3003	37.3758	149.205	83.7251	13.1097	126.633	56.8723	9.56014	64.0048	84.3209	19.8345	82.987	22.0726	15.827	3.35216	10.0735	7.17526	10.1455	9.46325	5.47266	2.92429	2.53934	2.4496	4.79317	8.68024	3.20106	3.90746	1.86073	1.00309	3.43528	0	8.01615	20.4143	0	159.315	20.3262	10.7286	11.8176	3.83106	21.5574	2.93963	18.8633	14.844	19.859	17.9974	27.8493	19.5331	15.9087	29.6653	20.5614	30.2744	15.1714	39.3163	47.6298	46.538	28.8617	55.9555	84.7042	15.8405	126.631	56.0556	9.4407	63.1001	82.1237	19.861	20.9208	25.8081	15.8188	3.35096	10.0709	10.1403	9.46866	5.47661	2.90344	2.54218	2.44712	4.79153	8.68261	5.16221	3.20118	1.86359	0	11.3187	34.8201	17.7841	12.0951	30.8767	47.6402	60.5693	115.316	14.6894	6.97263	9.1647	4.25161	12.1239	5.91541	8.54893	2.26557	26.0886	14.2412	57.0341	35.9398	65.6389	32.4762	32.1057	94.6147	37.1553	148.317	8.02643	20.4353	0
MSTRG.96422.2	5.18924	2.66739	0	2.94865	1.33965	2.39314	0.267873	5.21651	3.61603	4.00942	5.72386	4.25864	2.03101	5.98916	9.91909	7.57979	8.08962	11.9614	4.27413	7.60731	4.57942	16.8207	9.42083	2.10343	1.36872	22.2702	28.0853	0.766411	4.19773	2.88246	0.94698	1.92708	2.13921	1.17882	8.41802	7.48751	3.58924	7.90794	7.35239	32.8054	5.4615	25.1806	18.3725	1.22312	40.2127	7.516	2.30362	14.0271	15.2501	2.33361	14.7282	5.15236	1.9088	0.80424	0.850675	0.239563	1.11025	0.814581	0	0	0.700102	0	0	0.464286	0.564634	0.611013	0	0	0	0.775033	0.304704	0.371463	3.39287	42.2528	5.34508	4.69949	2.51126	2.76736	2.3076	0.101038	4.51668	3.84117	3.46482	3.88874	4.92283	4.23139	2.03027	5.34355	9.28438	6.58307	3.42829	8.01534	10.8195	6.81032	3.24879	15.6785	16.8186	1.13728	38.169	7.76472	1.94095	13.6176	14.2657	1.85462	5.09499	3.94879	1.90759	0.803284	0.850776	1.10792	0.814458	0	0	0.699618	0	0	0.463602	0.416081	0.564751	0	0.775027	0	8.48049	6.31268	2.25597	1.26948	21.0795	15.631	26.7309	3.25513	0.76749	2.89088	2.79514	2.44083	0.232727	2.36536	1.06847	7.25041	6.88442	3.56167	10.7362	6.03204	7.36539	6.77151	30.8612	4.84084	23.7426	0.304308	0.371007	3.01086
MSTRG.96421.7	0	0	0	0	0.513617	0	0	0	0	2.789	0	0	2.07762	0	0	0	0	0	0	0	5.9423	0	0	6.40756	0	5.31904	2.86693	0	0	0	0	10.8705	0	0	6.14481	3.22124	10.3669	10.1398	2.52791	0	6.53493	6.20565	7.49911	0	4.56848	0	3.30002	0	0	0	0	0	0	0	0	1.53522	0	1.64846	0	0	3.62664	1.79931	8.01019	2.44586	7.60762	6.01154	0	13.0348	1.02676	3.49974	0	7.47461	0	3.01743	0	0	0	0	0	0	0	2.6525	0	3.18028	0	0	2.08114	0	0	0	3.48872	0	0	0	4.37422	0	5.90515	0	4.25534	0	3.12127	0	1.21262	0	0	4.31666	0	0	0	0	1.6514	0	0	3.62545	1.78107	3.0748	2.42809	9.34951	7.60818	0	3.50232	0	0	6.82559	6.68877	0	5.49645	0	0	0	0	0	0	0	8.46831	0	0	5.9014	4.84456	10.0346	0	17.8959	7.5709	2.878	0	6.08943	6.74146	0	7.47673	0
MSTRG.96421.3	0	1.00407	8.95894	0	1.36914	0	2.502	0	6.44712	3.03584	6.15652	0	1.7065	1.3314	0	0.819199	0	0	0	7.55537	0	0	0	3.9287	2.53205	0	5.44142	3.1347	6.41216	4.69806	5.07569	12.9213	9.61461	6.80671	10.3019	0	4.00486	22.8209	5.78544	12.1307	2.82709	7.64006	7.18168	0	7.17894	4.02482	0	0	1.47814	2.2732	0	4.68428	1.24663	0	0	0	8.77766	0	3.01193	6.9605	0	0	3.25928	2.59636	6.85082	11.8463	4.05623	1.27369	7.59025	3.76236	2.4493	0	0	0	0	0	0.940311	0	0	2.4686	0	4.5098	6.92753	2.31677	4.67465	0	1.70473	1.10739	0	1.11289	2.01872	0	0	8.1602	1.89769	0	5.72422	0	7.60257	4.40225	0	0.461555	0	1.38648	4.88725	4.49308	1.25359	0	0	8.78763	0	3.01538	6.9576	0	0	2.78484	2.62617	0.739359	6.85163	4.06139	3.76194	0	0	6.68736	4.0087	3.15484	0.682377	0	3.58962	6.85834	3.13213	6.97342	8.74516	5.66316	10.4986	9.09824	6.36338	10.4445	0	4.23158	9.07812	5.76509	24.7254	4.95331	10.6731	2.59104	7.81043	2.45266	0	0
MSTRG.96408.1	8.77669	9.54843	4.44025	10.8263	9.12104	5.35754	6.26697	7.74893	7.32722	7.96173	8.29112	5.85655	5.83354	4.20446	7.41368	5.48938	4.81663	6.45197	4.78793	6.07057	5.11101	4.44727	4.58544	4.71841	5.78476	7.50612	7.65218	4.57751	9.27022	5.64354	8.3285	10.1884	6.77526	9.75471	8.78322	10.5302	9.14278	8.94605	9.03072	5.14074	7.70774	6.71877	8.16135	9.28567	6.73582	3.16794	3.73221	3.2302	4.05557	3.42404	4.94226	4.88842	5.63385	10.333	4.81985	6.86904	8.14698	7.2739	8.78108	7.38386	7.60419	6.52926	11.3057	6.5028	7.33083	10.2136	9.12276	14.0028	11.4143	7.27903	5.59117	5.26772	7.29607	7.60942	7.22577	9.16073	9.3496	11.0941	5.27593	6.48967	7.59272	9.22415	7.45023	8.36102	8.5223	5.84831	5.83305	4.22751	7.69561	5.43153	7.04639	4.65147	6.38461	6.04174	5.14901	4.47992	8.20144	9.60304	6.72044	3.01794	3.76626	3.24588	4.45053	3.58705	4.75315	2.40429	5.63418	10.3245	4.8245	8.14562	7.27309	8.77874	7.38587	7.60728	6.53507	11.3098	6.50367	0	7.34253	9.12737	7.27694	4.72253	4.36949	5.86656	4.47472	5.7972	7.28587	4.60438	7.51371	8.35321	4.57625	9.98191	10.3474	6.32243	8.63887	6.86148	9.8619	8.91027	10.9518	8.948	7.66027	6.11423	8.99853	8.7968	5.36114	7.29262	6.49035	5.59546	5.26352	6.50302
RteUnassG097827.1	17.7668	7.99434	0	19.1687	0	0.630327	1.12764	1.34883	2.32646	0.918351	5.68799	1.34652	0	0	0	0.061023	0	6.69894	2.56525	1.28872	7.54176	4.0194	0	0	0	1.74888	0.683384	2.27073	11.6199	14.7065	3.65505	1.50351	5.04508	0.348358	0.483057	1.18987	13.2745	6.25485	2.7401	8.10216	0	3.57448	0	0	1.81124	7.45369	3.10896	1.03037	1.39637	5.28806	1.20986	8.10908	0.940107	2.06528	0	1.16271	0.507576	0.985013	0.655632	4.95887	7.41442	7.27614	7.94605	1.19635	0.859563	8.4253	1.24393	4.54452	9.51371	2.1233	1.01613	0	0	0.163217	6.58886	18.2704	8.42571	18.6998	0.841907	1.10825	1.30723	4.66171	2.55373	0.919127	5.72399	1.36101	0	0	0	0.081281	0.679964	0.239169	6.07172	1.28064	7.34736	4.10688	1.48541	0	2.00063	8.20814	3.00381	1.07401	1.25486	5.24211	7.7913	7.7688	0.940057	2.06632	0	0.507665	0.985314	0.655807	4.95041	7.40706	7.28424	7.92071	1.19656	0	0.856884	1.25386	2.11823	0	0	0	0.327286	1.8307	1.48975	0	0.3619	23.3513	2.27074	16.1095	6.98665	14.5627	0	5.27799	0.310293	0.591402	0.591097	12.9505	6.56326	4.80394	6.03509	3.14681	8.02425	1.1527	3.36229	1.01567	0	0
MSTRG.96406.6	26.3838	11.8691	0	54.1019	0	1.80835	0	1.26605	3.81462	2.86834	3.89033	1.14439	0.695328	0	1.00949	0	2.52569	4.90366	7.15357	16.0234	19.9081	6.31451	0.998026	3.49644	12.3456	4.01362	1.18374	0.669688	16.1686	16.5079	6.18882	9.67091	3.07773	1.53478	6.83974	2.28534	35.7282	21.7577	10.2998	9.4194	10.6334	9.51651	7.43147	1.63503	0	13.8475	4.02448	1.25334	4.82333	9.58442	2.93309	11.8362	1.25967	2.74199	0	4.83836	5.94932	0.662177	2.18234	17.7774	16.5177	12.8099	25.9799	1.01573	10.9128	20.7194	12.3982	20.4915	26.9328	9.66058	1.97084	0.725483	1.96457	2.14332	11.6046	26.0001	11.4991	55.1471	1.67856	0	1.25233	5.21205	3.74264	2.76866	3.83032	0.87674	0.695515	0	1.21694	0	0.602411	2.46821	4.88386	16.1042	20.0687	5.92083	7.04014	1.52471	0	14.6646	3.98822	1.34607	4.13878	9.72182	11.9656	15.4004	1.25923	2.74293	0	5.94189	0.662484	2.18229	17.7967	16.5159	12.8042	25.9528	1.01689	12.1214	10.8805	12.3965	9.65228	1.33829	1.21257	7.78614	2.65006	12.5	3.78421	1.2213	1.3583	24.9062	0.669612	24.5869	19.5376	15.4926	4.81863	3.48354	1.49171	6.04713	1.45781	34.4488	12.1495	10.7402	20.9047	10.4796	9.35708	11.2858	9.40491	1.96968	0.725391	1.14329
MSTRG.96403.2	0.905112	0.924474	1.97108	4.30179	0	0	0	0	0.72069	0.436471	0.372507	0	0	0	0	0	0	0	0	0	0	0.147828	0	5.88073	1.95433	59.7968	0	1.07139	13.5804	9.23015	0.35729	2.34546	0	0.252528	0	0.915222	0.411508	4.53348	1.89437	0	3.63337	0.54517	0.210906	0	0	4.73359	3.58913	0.425212	0.426	8.84375	0	0.550602	0	0.21146	0	0.876298	0	0.569877	0	0	0	1.78954	7.09366	0.742013	0.759807	1.03792	0.825589	0.320935	1.7777	0.663993	0	1.60909	0	0.097862	0.865529	0.787585	0.847006	3.83148	0	0	0	0.336916	0.869561	0.330555	0.375757	0	0	0	0	0	0	0	0	0	0	0.217347	0.311715	0	0	4.68349	3.64013	0.416764	0.311709	9.19374	0.529339	0.13518	0	0.2114	0	0	0.568685	0	0	0	1.78826	7.08502	0.742137	0	0.759551	0.822481	0.663443	1.03636	0	0	5.64664	1.69571	59.4763	0	0.056597	26.7388	1.07124	36.0695	17.0145	8.34366	1.47416	0	0.243637	0	1.0369	0.393363	6.37837	11.0334	3.92802	1.95999	0	3.28358	0.526689	0	1.60868	0
MSTRG.96382.3	249.044	231.942	39.4518	260.605	265.671	362.689	167.283	204.843	37.2024	139.222	106.552	286.807	7.82248	301.091	330.362	260.373	59.6622	93.7824	31.9343	77.8478	74.5308	33.4028	70.9269	61.6699	66.8465	0	0	81.6575	0	0	53.9981	44.2196	56.993	30.4496	43.9162	22.7791	8.97444	107.818	120.524	26.8279	63.5705	12.8843	32.0206	0	5.101	63.0971	56.1579	5.04829	26.6596	63.9146	4.24838	74.3251	4.81579	59.7277	11.7511	0.315119	1.12678	0	0.930704	0	0	0	0	16.9098	0	0	0	0	0	0	9.75541	6.31795	0.220189	0	49.4887	243.557	226.874	253.557	353.511	160.139	199.734	190.037	37.2669	134.097	99.9685	277.703	7.82029	289.185	318.069	256.352	62.4948	58.6182	91.6055	77.3596	73.4135	33.2872	31.0495	0	4.82791	61.3285	53.6782	5.31138	24.2648	60.6941	72.3463	65.2184	4.81213	59.7279	11.7457	1.12777	0	0.930691	0	0	0	0	16.9157	0	0	0	0	35.5017	69.1682	59.8268	60.4471	64.0109	0	0.180787	0	0.171662	81.6562	0.119298	0	0	29.4965	55.0959	29.9645	41.3097	15.9408	8.86774	92.5305	113.488	106.064	114.132	25.978	63.5385	13.0356	9.7572	6.31442	0.665822
RteUnassG097817.1	208.425	271.965	0.966869	190.388	14.5285	2.26794	5.40683	42.8347	1940.57	945.1	847.84	0.905478	0	1.36422	0.562181	1.50861	0.804499	1.16617	3.9682	1.41404	2.28857	10.7442	0.832887	75.4243	8.33132	10.2611	0.353458	12.6441	10.3219	33.1579	381.678	1224.99	284.116	2486.02	361.421	0	1126.7	482.28	536.022	12.8312	2590.63	7.42343	109.471	0	1.37454	4.14308	6.16823	1.56925	19.7349	5.06039	1.43231	43.7006	0.08683	4.18399	0	0	0	0	0	0	0	0	0	0.205489	0.333236	0	0	0	0	0	0	0	0	0	908.398	211.358	270.777	187.283	2.57801	5.54435	43.6081	1870.53	1975.74	961.634	850.082	0.867949	0	1.38234	0.675546	1.53372	9.91773	0.842809	1.61189	1.32538	2.32713	11.0245	113.621	0	1.64375	4.65157	6.4364	1.71402	20.5112	4.97737	43.3308	4.95335	0.08678	4.18519	0	0	0	0	0	0	0	0	0.205582	0	0.333122	0	0	6.61696	0.941655	10.8365	77.0891	8.89884	10.1226	1.96258	0.547688	34.1007	12.6534	21.5038	9.2008	32.7646	2626.84	286.369	2498.03	373.027	0	1118.77	403.639	989.724	480.486	545.13	12.6934	2693.66	8.74268	0	0	0
MSTRG.96370.21	84.2095	116.031	0.190602	70.3395	4.58849	0.851338	2.26662	18.4781	924.14	468.018	405.086	0.271919	0	0.567022	0.872764	0.425063	0.381925	1.41837	2.45574	0.591262	0.713447	3.3954	0	39.7755	3.31236	2.00846	0	9.25669	3.60473	11.451	117.182	511.624	79.3651	680.64	151.559	0	447.754	187.722	187.715	1.32317	1239.6	4.10972	54.5524	0	0.840163	1.8058	1.62647	0.640566	9.79324	1.93686	0.485866	11.569	0	0.538469	0	0	0	0	0.152011	0	0	0	0	0.046633	0	0.108961	0	0	0	0.635396	0.161704	0	0	0	351.161	83.9511	116.151	69.5626	0.845788	2.25408	19.0212	835.995	924.922	465.222	400.416	0.261575	0	0.569351	0.970382	0.426925	2.07249	0.332908	1.2852	0.451656	0.82176	3.37711	50.7193	0	0.668142	1.59227	1.35739	0.423341	9.22298	1.85098	11.3677	1.09748	0	0.538687	0	0	0	0.152056	0	0	0	0	0.046659	0	0	0	0.635262	6.09696	0	6.07957	40.0605	3.36259	2.10553	0.563324	0	7.74723	9.26043	6.36552	2.2341	11.3894	1292.96	77.714	676.428	148.671	0.688563	442.709	124.592	515.457	187.35	184.34	1.28315	1217.62	3.40801	0.161592	0	0
RteUnassG097816.1	10.7111	6.29805	1.15261	0	34.3063	9.17264	44.0303	23.7267	0	4.95636	5.08167	3.26615	2.1117	5.71059	5.96944	2.48578	2.7146	2.10868	0	7.43471	41.2731	1.47584	3.70811	77.0805	19.2577	0	0	14.6352	10.8838	25.4109	65.8462	99.4893	38.0139	146.402	29.4761	0	18.9182	46.4511	33.9693	0	48.4035	0	15.6123	0	0.725052	0	17.4047	0	3.21064	15.7423	0	12.8508	0.280431	5.79641	0.766465	0	0	0	0	41.8459	38.803	15.8162	43.799	1.37211	34.0629	10.1228	10.1984	10.1654	8.01543	9.84474	1.61785	0.205953	0	0	1.42111	10.9216	6.21833	3.82511	8.69781	47.2623	25.2729	4.23825	0.75427	6.14522	5.00083	3.2656	2.11279	7.16474	5.6237	3.15013	26.2629	2.54802	1.95582	7.15686	45.8029	1.45734	16.2722	0	0.69179	0	17.1455	0	3.06452	17.5334	13.7061	9.95206	0.280078	5.79454	0.766279	0	0	0	41.8134	38.8472	15.8233	43.8789	1.37212	17.9153	34.0157	10.2088	9.84864	2.42288	4.00911	28.5672	77.7704	20.5254	0.077879	0.196594	0	42.9511	14.6458	20.663	20.0461	24.9947	171.47	41.5209	155.642	30.3476	0	19.751	26.5715	34.2636	46.3009	35.8991	0	48.73	0.883698	1.61802	0.206034	0
RteUnassG097813.1	20.9618	16.3986	4.39411	12.8023	5.38837	12.0907	1.88005	40.1475	11.165	5.2466	3.61984	2.70381	14.1152	0.810641	3.53833	4.90447	3.88264	0.274947	2.83399	0	0	0.062066	4.23716	0.084534	5.19544	0.256082	1.03975	3.9442	2.46235	0	0	0.294807	0.567481	0.331859	0.568703	30.8444	1.13062	2.44759	2.03877	0	1.42684	0	0.599429	36.9235	0.46455	0	0.176412	0.113022	0.180687	0.106456	0	0.475804	28.2432	1.06115	13.3785	34.8653	14.632	8.86941	21.6857	14.3984	5.16401	23.6232	9.93232	49.5535	10.6141	6.68883	2.93339	6.00893	1.31181	6.80134	13.7166	4.01408	13.8063	0.889526	16.1058	20.9273	16.7137	11.7518	11.7548	1.81306	40.3278	8.7224	11.1143	5.26047	3.79928	2.3651	14.106	0.778542	3.60785	4.97264	0	4.20619	0.279483	0	0	0.060287	0.747028	33.0847	0.439349	0	0.174513	0.110794	0.257855	0.103712	0.457975	0.34149	28.2378	1.0613	13.3761	14.6541	8.87684	21.6825	14.386	5.16145	23.6328	9.93309	49.5347	6.69091	10.6181	2.93434	6.7974	9.45084	4.35382	0	0.08167	5.38266	0.239452	1.25459	0.655791	1.85344	3.93749	2.09102	2.70528	0	0.199837	0.556908	0.317562	0.531835	22.5194	1.24556	7.51674	3.28392	2.41002	1.9075	0	1.32028	0	13.7339	4.01433	17.339
MSTRG.96388.2	7.43412	5.23263	12.222	5.6389	8.89193	3.51481	4.55641	7.64234	8.86485	2.02938	10.9401	4.86864	0	4.07653	3.88775	3.53499	0	4.35223	1.70314	7.931	4.80775	3.32566	5.89027	6.65128	4.95156	5.9777	7.68241	10.4907	6.74484	10.2248	6.30634	9.68643	7.64621	6.86022	9.77339	6.71862	8.73391	10.9819	7.37072	4.98777	16.357	6.8992	13.378	8.81526	7.24896	5.42461	4.82904	3.84238	4.57057	5.33607	6.3913	5.96041	14.9627	11.6835	6.32218	11.6491	10.0166	6.96455	18.6178	12.5784	9.12502	8.36016	8.38272	9.08847	21.032	21.4774	8.90796	17.6741	13.1848	7.33932	4.82194	7.58819	11.2054	9.82391	8.21622	6.96528	5.06658	5.21182	3.90129	4.59134	7.32293	5.11739	8.43973	1.93633	10.2576	4.74463	0	3.94364	3.4794	3.80624	7.21561	0	4.29592	7.81718	5.38327	3.35189	13.1053	8.82565	7.59975	5.51884	4.72633	3.46352	4.21871	5.29217	5.84905	4.85301	14.9579	11.675	6.32393	10.0078	6.96167	18.6153	12.5739	9.11725	8.37865	8.37845	9.07765	12.112	21.0696	8.91621	7.3444	5.24027	5.74641	2.97069	6.54565	2.96201	6.26017	5.02027	6.75518	9.4681	10.4859	11.2954	15.3231	9.73535	9.77952	7.55993	6.68775	9.3141	9.87677	8.57922	6.524	9.77127	10.9454	7.41684	5.20412	15.579	7.08301	4.81987	7.58852	12.3436
MSTRG.96386.1	21.0557	4.68493	1.30021	42.3161	0.858019	1.41693	1.29974	0.820437	3.55949	1.24997	3.11024	1.38309	0.277878	1.59892	0.631371	0.238242	4.83743	5.69489	7.48696	9.83544	14.5809	1.38529	2.06055	4.61964	6.4723	1.17825	0.07236	4.90831	17.2818	29.5407	7.46822	7.78586	7.9946	0.692714	9.56435	2.7249	22.7401	12.6995	4.54031	10.3969	6.82094	5.92658	8.89041	4.23645	1.79665	4.85459	5.18174	0	1.09861	11.6102	0.766733	12.7903	0.787722	2.89442	2.03466	4.49132	3.06451	1.22891	1.64107	10.2473	14.2009	33.9032	3.93035	2.11038	4.98316	13.7619	11.2151	15.6628	6.5047	10.9428	0.924415	0.518612	0	0.453951	14.8049	21.5824	4.45808	42.7703	1.39849	1.41724	0.743037	5.85658	3.17011	1.40971	3.08207	1.38485	0.277939	1.62133	0.723852	0.421153	2.24051	4.60013	5.87998	9.38514	14.5081	1.44745	8.78269	4.14624	1.64508	4.1501	5.13817	0	1.06379	10.8404	12.6243	11.2502	0.787932	2.89432	2.03602	3.06385	1.22848	1.64167	10.2558	14.2014	33.8998	3.91973	2.11207	13.051	4.98395	11.2222	10.939	3.00353	2.23439	9.05113	4.30761	5.22732	1.14762	0.287243	0.0937	31.6858	4.90895	33.4955	16.85	29.1733	5.64838	7.81702	0.62656	9.94792	2.25786	22.213	11.0411	9.17805	12.3104	4.40627	9.47212	6.66474	5.97146	0.923955	0.518212	1.22117
RteUnassG097803.1	267.462	301.334	58.5258	255.239	159.707	253.673	115.754	168.755	61.5471	155.951	142.988	225.87	25.4076	223.932	245.486	238.548	98.75	119.541	61.2053	73.4773	51.1116	52.9813	74.6234	53.8475	56.4929	0.213883	0	95.0001	0	0.1613	60.7368	43.1628	72.913	47.4573	40.6945	64.7938	20.8955	62.7698	91.9614	40.3218	46.0213	27.3975	34.2733	1.83375	20.1739	66.003	59.1946	11.8669	51.8224	63.2725	8.30993	57.5071	9.68446	57.1638	30.6576	6.81464	3.48618	1.11688	5.14937	0	0	0	0	18.5648	0.118271	0.29709	0	0.074035	0	0	35.8144	16.5776	6.64539	0	95.5564	263.296	296.787	252.146	250.043	113.621	166.183	207.948	62.0015	155.562	142.61	224.081	25.4085	222.588	241.245	234.631	68.021	97.825	118.833	74.1194	51.2908	53.0416	34.2553	2.01204	20.1365	65.2689	58.2592	11.56	51.0309	62.6945	56.2103	48.7013	9.67572	57.2038	30.6412	3.48693	1.11618	5.14784	0	0	0	0	18.5754	0	0.118227	0	0	53.3249	74.6163	58.3771	54.1173	55.4285	0.200723	0.321802	0.051259	0.184268	94.994	0	0	0.159474	35.5588	71.8439	47.1182	40.3097	63.9139	20.9285	67.7863	58.2097	62.7164	90.6671	40.5522	45.4372	27.2939	35.8109	16.572	6.32218
RteUnassG097801.1	1.64569	2.724	0	0.888541	0.725193	1.64396	0	0.909356	3.94379	3.59457	0	1.32034	0	0	3.37574	1.90291	3.08352	0	1.07206	0.274583	2.92329	4.26609	0	0	0	15.5251	0	4.08304	4.65638	7.0826	1.4422	0	0	1.78366	0	1.13577	0	4.75317	0	6.57143	0	0	0	6.77881	4.96149	0	2.69156	1.61713	0	0	1.3786	1.86201	0	2.98623	0	0	0	0	0	0	5.12518	4.15738	7.06486	0	0	0	4.14153	4.73391	0	7.71404	4.53186	0	12.6931	0	0	1.71643	2.72993	0.791693	1.6035	0	0.837803	3.43662	4.01317	3.61424	0	1.21569	0	0	3.31218	1.71551	2.71407	3.15895	0	0	2.60649	4.22212	0	0	4.86935	0	2.54066	1.56596	0	0	1.72812	0	0	2.98405	0	0	0	0	0	5.10412	4.15036	7.06208	0	11.5803	0	4.16335	7.71917	0	0	2.05533	0	0	15.1949	13.3765	17.9377	8.45556	4.08414	9.37196	0	8.02248	0	0	1.73329	0	1.2798	0	10.094	0	4.77695	0	6.61052	0	0	4.52997	0	11.0403
RteUnassG097796.1	2.66698	1.98911	0	3.3678	0.818773	0	0	0	4.24656	2.86891	4.01364	0	0	0	0	0	0	3.03819	0	0	0.16346	0	0	2.91471	0.139073	0	0	2.29113	0	0	19.0617	14.5776	14.9143	32.8645	1.1081	0	9.68713	14.013	14.3043	9.13995	10.9296	1.50201	10.8288	0.437521	1.81749	0	0.227153	0	1.40814	0	0	0.625713	0	0	0	0	0	0	0	0	0	0	0	0	0	0	0	0	0	0	0	0.702684	0.470125	0	7.72615	3.11777	2.0687	2.67224	0	0.340519	0.71728	3.51037	4.14966	2.66937	4.56247	0	0	0	0	0.866783	0.381229	0	3.38052	0	0.181539	0	15.9626	0.286466	1.89546	0.71263	0.790522	0.686172	2.38386	0.671702	1.83116	1.13554	0	0	0	0	0	0	0	0	0	0	0	0	0	0	0	0	0	3.08002	3.01747	3.04913	0	0	0	0	2.28902	0	0	0	17.176	14.6622	34.1037	1.70856	0	9.09241	17.0911	14.065	15.0936	15.9728	14.4421	11.5312	7.5876	0	0.701017	0.615918
MSTRG.96370.18	0.62246	0.674441	2.0564	0	0	0.689335	0.305885	0	0	0	0	0	0	0.648577	0	0	0.088555	0.662977	0.919247	0.529352	0.363411	0.759318	0	1.77691	1.63262	0	0	2.51873	0	0	0.777675	0.918331	1.0733	0.979052	2.24631	0	2.81094	4.70454	9.5838	32.3963	4.82392	52.6265	47.1582	0	26.7179	4.18147	0.168581	5.90856	8.2744	1.15958	4.66967	0.804178	0	0	0	0.611115	0.730707	0	0	0	0	0	0	0	0	0	0	0	0	0	0	1.17658	0	0	2.08493	0.740145	0.901529	0	0.69076	0.289053	0.259297	0.348753	0	0	0	0	0	0.671276	0	0	1.2234	0.114779	0.795756	0.647712	0.161397	0.690114	48.3036	0	29.5394	4.60698	0.209587	6.68477	9.36915	1.20755	1.09935	2.81642	0	0	0	0.730235	0	0	0	0	0	0	0	0	0	0	0	1.26243	0	1.13717	2.18769	2.24119	0	0	0	0	2.52492	0	0	0	1.58386	1.04957	1.10043	2.92259	0	3.26777	6.54169	17.5714	4.99627	9.56449	33.0871	5.0169	56.1767	0	1.17485	0
MSTRG.96370.15	21.8589	13.6963	2.41792	20.4346	39.1189	30.8232	30.2781	36.1257	3.48211	11.1838	8.07754	11.6041	2.45899	20.9608	20.2876	13.5431	25.9967	20.3559	24.484	30.398	53.5649	13.7171	25.3615	49.7356	25.5096	0	0	18.1162	0.959451	0.758354	29.3821	57.2392	49.1657	83.8689	7.98422	0.875668	1.63066	13.7182	15.9608	1.17715	16.8186	1.93605	9.94413	0	0.306133	13.2952	28.3282	6.51269	5.5126	29.9515	5.32495	29.3049	1.72062	0.979548	0	0.073394	0	0	0.572234	0.291631	0	0	0.245778	0.523535	0.342076	0.153817	0	0	0	0.038544	4.0969	0.392878	0.806566	0	1.47543	21.9554	13.3986	19.6079	31.7865	29.2944	35.3114	11.6235	3.43123	11.5001	8.31416	11.597	2.45638	21.5248	20.6728	13.274	38.0692	25.8464	19.88	29.8091	56.2417	13.5584	9.87989	0	0.287884	13.9193	29.0023	6.44557	5.31642	29.6982	29.1318	21.2809	1.71862	0.976865	0	0	0	0.572343	0.29162	0	0	0.245274	0.523667	0	0.34206	0	0.038507	2.23055	24.378	39.4481	48.8295	25.2013	0	0.290322	0	2.25781	18.1207	2.03437	0.221004	0.74585	67.5778	50.4469	83.6824	7.93761	0.797426	1.44494	7.12587	8.30828	14.1598	16.1735	1.08391	16.8513	1.85983	4.09551	0.392647	0.158033
MSTRG.96370.14	1.56902	14.9073	32.9208	2.52887	21.4441	23.1869	5.75607	12.2679	11.238	5.02264	8.71887	15.7269	8.25715	2.65708	14.0471	13.4236	11.1787	26.3867	57.6616	32.5219	11.7488	25.4248	9.03215	50.3799	86.156	0	0	21.7114	0	0	39.0919	32.744	27.7249	27.7437	75.7203	0	30.7887	267.028	222.414	654.256	57.0922	865.261	677.824	0	513.575	198.869	47.7683	140.885	290.287	88.6289	96.4764	94.3719	6.73055	0	0	1.74702	0	0	0	0	0	0	0	1.25402	0	0	0	0	0	0	1.61528	11.9952	0	0	88.8742	0	14.6667	2.55339	23.1238	4.84098	12.1919	6.77883	10.8733	4.43817	8.14272	15.9784	8.25699	1.78146	14.2225	12.5121	84.4474	11.8252	24.3706	30.9961	8.03485	25.8985	688.597	0	510.593	196.954	48.0238	138.652	288.072	88.1143	91.3471	105.265	6.72653	0	0	0	0	0	0	0	0	0	1.255	0	0	0	0	26.7024	9.90634	107.864	46.6569	82.9961	0	0	0	0	21.7038	0	0	0	23.0715	26.5386	24.9912	76.4505	2.81106	30.6867	274.194	238.513	265.092	222.296	655.815	57.9523	847.653	1.6138	11.9874	0
MSTRG.96370.13	31.2189	22.3644	0	33.8977	47.413	31.8611	42.5543	49.8397	7.50254	12.98	6.25659	3.79323	0	15.2162	13.15	0.540633	3.87089	5.74422	7.33558	0	12.5472	1.88258	33.8446	4.24407	32.2648	0	0	0	3.80383	4.48528	58.4034	20.308	63.1443	112.399	9.13146	0	0	2.0698	1.11938	0.551025	0	0	0	0	0.066365	0	23.4723	0	0	28.9311	1.10246	20.6035	0	6.38617	0	0	0	0	0	0.170084	0.203554	0	0	1.12667	0	0	0	0	0	0.122828	0	0	0	0	0	30.4854	23.6613	37.8057	32.742	42.7849	48.9438	12.1842	7.7471	13.7998	6.91427	5.4055	0	17.5938	17.2017	0.528163	15.9998	4.51855	5.99717	0	20.8747	1.83695	0	0	0.062106	0	25.5201	0	0	29.8795	21.8443	14.7358	0	6.37225	0	0	0	0	0.170029	0.203148	0	0	1.12628	0	0	0	0.122764	0	34.1948	27.5545	5.97197	31.5853	0	1.0977	0	15.1935	0	8.90698	3.88102	5.44869	40.8765	66.8431	117.69	8.15747	0	0	0	0	2.97862	1.04727	0.554789	0	0	0	0	0
MSTRG.96370.10	12.6283	12.023	0	14.5508	0	0	6.97527	14.6193	6.09816	8.68406	21.7641	0	0	8.81337	0.411128	0	5.98767	0	11.0015	0	8.43575	8.14244	2.92946	24.5318	0	1.30721	0.668052	13.6931	0	0	49.0045	47.4524	23.7706	24.3417	8.44683	3.90405	19.3143	109.414	126.141	6.62282	59.4321	5.03708	46.8234	0	5.38092	0	5.79844	0	4.33441	6.46453	0	0	0	0	1.46	0	0	0.525247	0	0	0	0	0	0	0	0	0	0	0	0	0	0	0	0	69.3711	13.1028	12.199	14.218	0	6.8237	13.4689	10.9464	8.74511	11.0171	23.8451	0	0	9.40103	0	0	8.13344	5.04124	1.92312	0	11.2442	7.87294	41.332	0	4.8989	0	4.96869	0	3.26108	5.77147	0	0	0	0	1.46067	0	0.524995	0	0	0	0	0	0	0	0	0	0	9.37831	2.26673	4.17868	26.9973	0	1.34219	0	0.330751	0	13.6941	0	0	0	36.1501	24.8352	26.744	8.54897	0	20.4769	60.9755	114.568	105.33	124.606	7.35847	62.7768	5.05483	0	0	0
MSTRG.96370.9	17.243	8.92888	0	17.1628	0.182753	0	1.06112	1.94802	50.304	42.4766	33.5287	0.142404	0	0	0	0.464373	1.14238	1.48717	3.43655	0	3.25227	1.48016	0	8.3353	1.20925	0	0	8.46718	0	0	37.8046	90.9866	45.7019	238.985	3.2727	0	47.824	52.6734	39.4969	2.05128	47.1917	0.631064	13.6878	0	0.235225	0	0	0	0	0	0.88949	2.79069	0	0.163309	1.41505	0	0	0	0	0	0	0	0	0	0	0	0	0	0	0	0	0	0	0	23.4933	16.9101	7.76174	16.6774	0	1.0138	1.6449	53.9369	43.3866	36.0055	29.6913	0.140553	0	0	0	0.315021	1.56266	1.37328	1.24042	0	3.39127	1.17592	13.856	0	0.24037	0	0.58466	0	0	0	2.34716	0.419603	0	0.163386	1.41478	0	0	0	0	0	0	0	0	0	0	0	0	1.82963	0	2.15915	6.29182	1.69068	0	0	0	0	8.47742	0	0	0	123.311	45.1095	231.353	2.03956	0	45.0912	30.9426	38.1331	48.6375	38.669	1.8588	34.2854	0.580301	0	0	0
MSTRG.96372.6	7.1832	2.9134	8.41195	17.0212	3.22191	6.40823	0	15.937	2.64458	1.53927	3.54725	0	13.1136	0	2.21161	4.19734	2.59411	0	1.69475	0	0	0	0	0	0	0	0	1.1516	2.82395	1.54402	0.792519	0	0	0.74092	0	4.58746	1.48581	0	0	0	0.635725	0.38632	0	24.6045	0	0	0	0	0	0	0	0	1.77271	0	0	1.5807	1.79902	7.79074	7.49125	5.06348	2.9234	18.7144	1.28146	5.91523	0	0.159949	1.16051	0	1.3468	9.7401	46.3022	0	0	0	16.5193	6.24083	3.25181	16.8315	6.69974	0	15.7971	4.01302	3.32179	1.50024	3.96273	0	13.1109	0	1.34203	4.30079	0	3.08042	0	0	0	0	0	22.9485	0	0	0	0	0	0	0	0	1.78269	0	0	1.7943	7.833	7.46634	5.09071	2.92	18.7333	1.28815	5.91999	5.18441	0	1.15632	9.73437	0.926346	0	0	0	0	0	2.84288	0.310307	1.39133	1.14967	0	0	1.17154	0	0	0.892321	0	7.07531	1.21342	3.24511	0	0	0	0	0	0.321258	46.509	0	0
MSTRG.96365.4	12.6022	13.805	17.084	11.2529	12.7831	11.0328	12.79	13.2919	12.7737	11.0072	13.6177	10.2865	17.9136	12.7337	15.759	13.0921	13.6803	13.5873	10.3986	12.7137	13.6747	11.0708	9.88169	10.1781	12.9726	13.7315	10.753	15.1098	14.127	15.3684	13.5522	12.3779	14.1587	13.3757	16.4628	13.38	12.7833	19.1749	18.2277	16.8658	12.9796	15.3923	18.3524	10.4144	18.9728	14.1651	10.6898	9.90423	9.19244	12.7663	10.205	10.0931	10.2193	12.8956	17.721	11.2894	16.0332	15.5326	19.7055	11.8753	15.6596	17.0312	11.0575	17.1164	17.704	15.7673	13.483	15.1501	13.6039	16.3675	17.9215	18.628	15.2406	12.5613	10.6041	12.3818	13.8826	11.1822	10.8262	12.5317	12.9048	11.7546	12.4387	10.7899	13.5122	10.0999	17.9316	12.5233	15.4092	13.0888	13.7606	13.2453	13.0994	11.9888	13.3272	10.8638	18.3056	13.1306	18.648	13.8818	10.7509	9.45882	8.77497	12.0181	10.1267	9.52008	10.2064	12.887	17.7082	16.0294	15.542	19.7064	11.8617	15.6423	17.0299	11.0423	17.1016	18.407	17.7131	13.503	16.3846	20.6794	9.64586	11.7472	9.88415	12.6431	13.7774	9.5256	11.9105	13.9347	15.1148	11.5053	10.3737	15.1213	9.39329	14.4539	12.7428	15.4652	14.6161	12.8544	18.6894	14.3799	19.0531	18.2379	16.2374	12.6297	15.7068	17.9033	18.6272	14.3519
RteUnassG097783.1	4.51924	3.83324	2.36564	1.76987	0	1.74811	5.1629	0	0	0	4.00189	0	5.91709	5.29111	5.0583	4.98933	4.87988	1.86963	1.96913	3.78319	0	7.22192	3.14431	1.63934	3.63473	1.3425	4.33374	2.31927	6.64615	1.53895	7.03622	6.72512	16.4688	6.70543	2.43552	0	2.97887	7.17401	4.77081	1.40917	7.67929	5.07304	2.73301	5.11085	7.57556	2.68154	4.18668	1.93095	0.816465	9.82312	10.9695	3.97961	0	11.0563	1.85193	3.34702	0	0	1.48635	4.17476	3.31912	4.67197	0	3.0259	3.60481	2.43636	6.36157	1.39679	5.01372	1.07502	4.53617	6.75512	0	8.49285	0.396527	4.40654	2.98396	1.68369	1.78708	5.41827	0	2.37401	0	0	3.22986	0	5.91671	4.68975	5.42107	5.19053	0	4.43252	2.72076	1.15433	0	7.26968	2.90682	3.34067	7.77771	2.73405	4.32811	1.94573	0.86413	10.8566	4.32652	1.65515	0	11.0527	1.85216	0	0	1.48653	4.17485	3.31685	4.67223	0	3.02582	6.87383	3.60575	6.36244	1.07507	12.0109	3.31969	7.11013	1.73974	3.58737	1.32172	5.34707	6.87774	3.4039	2.31928	4.76913	1.15147	1.58923	6.07491	15.9287	6.09848	1.09759	0	3.14523	3.07671	0.867854	7.05914	4.5152	1.39621	8.26592	5.16631	4.536	6.75656	0
RteUnassG097774.1	0.776712	1.62368	15.7162	3.72956	3.73733	3.1545	0.238476	1.24729	0.900504	3.00743	2.43503	1.52495	8.79535	5.45088	4.25171	2.31542	3.57181	3.1866	2.63982	1.2795	4.9314	3.31614	0.568322	4.42235	2.62086	8.4739	3.69913	9.92687	0.917352	1.08431	1.11116	1.30981	1.17685	1.57404	2.64982	8.59101	0.794277	3.78437	2.31413	2.97031	1.72969	1.013	2.14628	22.5384	2.25493	2.80584	2.07115	1.59342	2.8961	0	1.97337	3.29229	4.87912	1.56231	4.28723	5.99201	8.17975	4.5464	8.06825	3.27459	3.48683	2.27271	3.2656	5.30883	8.96582	5.15402	5.49824	7.87045	4.19846	14.6328	6.92988	16.741	11.5386	7.51466	0.433264	1.87651	1.29486	3.50188	3.08179	0.226915	1.19592	3.07879	0.883412	2.53464	2.70983	1.9313	8.7953	5.70497	5.31896	2.36212	4.36729	4.33973	3.14721	1.71562	5.46767	3.68666	2.52051	13.3642	2.1185	2.88024	1.9932	1.52988	3.02199	0.410007	3.37445	0.481047	4.88414	1.5619	4.29253	8.17659	4.54616	8.05862	3.27525	3.48588	2.27314	3.26597	5.30823	5.27865	8.96755	5.49522	14.6149	16.9991	0.721334	2.16595	4.54578	2.67371	9.18156	6.06797	3.69738	3.12884	9.9384	2.28097	2.26892	0.498368	0.654961	1.1086	1.719	2.49995	12.1638	0.729977	2.22773	3.66396	3.49173	2.49709	3.06814	2.77402	0.982381	6.92954	16.7521	11.1138
MSTRG.96354.13	5.95079	5.9178	12.2329	5.99495	6.43837	1.86794	3.85745	3.75835	2.81548	3.81158	4.72447	3.95721	6.48371	2.87497	3.98532	2.01778	4.01442	3.74769	1.76647	1.89471	1.42483	3.6141	1.64949	2.34206	1.53609	1.45902	4.29781	7.92917	4.62745	2.66965	3.29867	1.99689	2.42853	3.05097	3.85127	16.7047	5.51903	2.24804	1.96054	3.81849	2.33594	2.71084	4.18195	8.30394	2.4573	4.1572	2.42179	1.38654	2.41888	1.98204	2.31164	2.2165	13.0528	3.89585	13.0954	15.731	11.7808	6.69764	12.3287	9.89325	4.98356	9.30805	5.87548	7.19771	7.45969	5.66827	8.58399	7.10629	5.17094	10.195	11.0346	12.8008	8.0342	3.04468	6.35526	6.06189	6.14582	6.33603	1.88976	3.76304	4.57308	4.01083	3.07556	4.28557	5.31048	3.57503	6.48492	2.70189	4.4098	2.08572	1.8011	5.04002	4.04231	1.93996	2.52602	3.50054	4.06117	11.3727	2.32757	4.23063	2.47584	1.62324	2.88392	2.23248	2.11133	2.55395	13.055	3.89503	13.0983	11.7888	6.67195	12.3408	9.8979	4.98395	9.30601	5.87858	7.19634	7.81492	7.45746	8.59023	10.198	6.17431	1.64084	1.15406	2.26925	1.63008	1.4024	5.99277	6.37791	2.40904	7.92748	4.24558	3.06126	2.1417	2.25873	2.73798	3.05661	4.03017	14.9818	5.30621	5.93781	5.27325	2.89098	2.07664	3.88652	2.5695	2.96986	11.0338	12.7981	6.48198
MSTRG.96352.3	0	0	29.5416	0	0	0.820507	0	0	1.48642	1.38077	1.80466	0	28.6733	1.02876	1.47051	0	0	0	0	1.53358	0	0	0.724912	3.42188	0	3.16137	0	17.3574	0	0	1.76753	7.43899	0	0	7.98489	16.1456	5.92453	9.04055	14.3737	0	22.8018	29.5853	24.3023	22.8029	7.64871	1.48685	0	0	1.14535	0.718343	3.18832	3.78783	15.7328	8.82752	5.98682	10.4323	16.2077	7.17664	10.4367	24.9413	20.1947	14.2926	9.29368	2.29623	24.7442	21.8267	14.6995	18.412	2.40402	17.37	15.4279	23.0679	0	8.03131	2.83204	1.7248	0	2.03473	0.896385	2.40313	0	0	4.59738	1.85841	0	0	28.7518	0.93982	1.27799	0	2.44041	0	0.495417	1.48615	0	0	26.4394	24.9224	11.6154	1.70288	0	0	1.29987	0	3.75936	0	15.7267	8.84366	5.96377	16.1503	7.16404	10.4616	24.9756	20.2211	14.2547	9.27328	2.53362	36.6036	24.7621	14.6933	17.423	18.8486	0.706844	3.15092	3.09742	0	2.93866	0	0.393889	3.44984	17.3512	2.4906	3.00238	1.93465	12.0786	0	0	8.28535	19.8632	5.57198	14.5692	34.9174	9.80611	12.6445	0	22.9938	28.9237	15.3812	23.1756	0
MSTRG.96352.2	1.40423	1.15084	0	0	1.69968	0	2.97656	0	2.11447	0.211283	1.61243	0	4.97964	0	0	0	0.524576	0	0	0.248856	0	0.640925	0	1.84063	0	9.44174	11.3385	3.42207	5.53508	0.346839	1.96862	1.26602	2.50132	0.233694	0	0	0	4.70351	7.36273	9.42834	3.27829	0	10.2334	5.99453	14.9814	0	1.48291	1.80899	0.18577	2.82419	0	0	0	4.69094	4.23872	8.5997	6.93097	5.22656	6.66036	4.81176	0.19153	11.8009	5.53289	6.88376	2.44817	3.65117	0.598603	6.47745	7.50357	6.72367	8.91865	7.21931	17.7336	7.33069	0	0.748778	1.26823	0	0	0	0	2.94243	1.03344	0	2.10589	0	4.97039	0	0	0	0	0.473262	0	0.236969	0	0.623308	8.84533	5.47059	15.2959	0	1.43307	2.05389	0.182765	2.76508	0	0	0	4.68384	4.25298	6.94265	5.22692	6.64688	4.80297	0.191232	11.797	5.53381	6.82854	0	2.44655	0.599426	6.71996	6.8448	0	0	1.73601	0	8.73588	10.8936	14.8101	7.66868	3.42799	6.4256	0.606701	0.760189	0	2.5063	0.232704	0	0.648995	0	3.13898	0	4.26337	6.99201	8.49773	3.32565	0	8.92852	7.15078	16.4363
MSTRG.96351.4	5.96252	6.16707	7.34019	3.31492	4.06392	5.14894	4.52516	2.09047	8.04169	7.88587	9.14087	6.17488	3.21715	5.66127	5.86237	8.0602	1.67584	2.089	1.16794	3.57255	1.67454	1.40143	1.36809	2.15594	2.72829	1.67732	2.68656	5.56862	10.0041	7.53112	1.57359	2.21602	2.72264	3.44951	5.21775	8.43512	3.21669	3.84052	4.93997	4.55899	4.1734	5.16227	5.1485	9.71402	6.41707	1.54106	0.87451	1.59367	2.59776	1.47428	1.43916	2.06297	4.98466	4.23043	11.1295	5.73958	10.9119	7.52597	7.04027	13.8008	14.0517	9.67168	11.7436	6.92933	16.629	7.65229	16.2769	11.449	17.6548	13.602	6.29218	5.63882	8.91729	5.3418	3.55046	6.09541	6.17383	3.21319	5.43366	4.29548	1.90787	7.87782	7.68005	7.73818	8.77404	6.05593	3.21799	5.78935	5.45389	7.57731	2.20242	1.46801	1.9477	3.26367	0.794583	1.4104	4.81969	11.0512	6.01976	1.62069	0.92463	1.54643	2.40596	1.3061	2.04638	1.48981	4.99263	4.2283	11.1292	10.9158	7.52928	7.03804	13.7788	14.0582	9.67953	11.7569	6.92757	10.2698	16.6524	16.2964	13.6032	6.38787	1.2313	1.16495	2.04356	2.50121	1.77347	1.68057	3.02371	6.60146	5.56798	8.55438	9.29688	7.2112	2.68473	2.62255	3.6225	5.33383	10.4125	2.94595	3.10676	3.95263	3.90654	4.51577	4.63151	4.17553	5.17124	6.2977	5.63815	9.17077
MSTRG.96351.1	9.65609	6.64078	6.46892	6.2281	10.1033	5.45267	3.90284	3.83482	8.79655	8.63944	9.65535	11.6899	6.70634	8.54651	11.1687	9.27041	3.25576	4.07724	1.4169	1.93188	2.36924	2.82611	1.59646	2.54518	4.18985	5.0322	5.15532	0	18.8089	16.3997	5.22103	2.02295	4.3133	5.88409	6.32639	7.67568	2.47278	4.22205	5.01455	8.39782	4.2563	4.42732	6.94537	8.79173	8.03182	3.80689	3.95005	3.49003	2.01652	3.56683	1.79121	2.90515	6.0132	11.1787	7.72537	0	2.16367	9.26741	6.3601	13.7923	14.7359	16.4239	11.9763	8.15583	18.31	7.78421	17.027	14.8572	17.9367	17.0228	1.10996	10.032	4.58843	3.8814	6.78444	9.3043	6.43567	6.19499	5.24478	3.84378	3.82381	7.11748	8.52487	8.62857	9.07268	11.5227	6.70601	8.25736	10.8547	8.51993	4.51279	3.12784	4.04331	1.87849	2.57421	2.88966	6.51163	11.2411	7.77231	3.87451	3.81886	3.41492	1.97054	3.45105	2.87549	1.75298	6.01565	11.1749	7.72957	2.16313	9.27088	6.35938	13.7907	14.7353	16.4301	11.9832	8.15751	11.8998	18.3113	17.0281	17.0227	6.95586	1.46267	2.97867	2.3601	4.19391	5.14026	3.07562	5.96209	17.6534	0	10.6806	7.7698	16.2904	2.39858	4.13784	5.86514	6.11088	8.91048	2.52878	5.44134	2.79237	4.13761	4.97515	8.25156	4.12027	4.33906	1.11031	10.0321	5.8933
RteUnassG097765.1	12.8841	10.8357	2.70627	15.5342	16.2827	8.98927	10.3848	6.51248	11.4741	9.3729	7.20698	5.98975	10.7721	5.95104	11.5553	8.45469	4.89336	4.33197	11.1661	1.44725	1.8782	13.0513	3.81339	2.09101	2.30665	20.0928	3.50483	0	11.38	8.17949	19.8342	1.77282	10.7876	11.583	3.02838	17.7965	4.59065	6.22626	7.02047	15.8076	0	2.55458	5.67026	1.58317	9.62417	10.7375	10.9242	8.80724	1.4167	5.80151	0	6.00858	1.08838	11.5317	0.504009	0	6.53458	8.76193	0	0	10.7167	6.74798	6.37683	10.229	1.6034	5.43614	4.56569	4.65524	8.17004	9.19891	5.25468	5.00115	5.63767	3.18234	9.50206	12.4639	10.8038	14.7071	9.4769	10.0807	6.84645	14.5334	11.6612	10.2626	7.21697	5.82956	10.7613	6.53384	10.7129	8.68045	6.72342	5.23375	4.39898	1.17444	0	13.1189	5.66035	6.03192	9.16444	11.0993	10.5218	8.31904	1.19671	5.59171	5.80687	0.85424	1.08453	11.5258	0.507746	6.52782	8.7564	0	0	10.703	6.74393	6.37704	10.2099	0.609274	1.60526	4.56339	9.19783	8.05554	4.08986	1.11304	2.10061	2.1162	20.0772	11.4545	12.1922	12.316	0	7.524	8.83645	8.19585	3.55037	11.0885	11.454	4.22919	15.0305	4.6638	10.8548	1.65707	6.75616	6.78014	17.84	0	2.30892	5.23968	4.99848	4.78841
MSTRG.96345.1	0	0	1.14826	0	0.611352	0	1.13716	0	0	0	0	0	0	0	0	0	0	0	0	0	0	0	0	1.43398	0	0	0	0.624913	0.254296	0.469272	0	0	0.126647	0	0	0	0	0	0	0	0	0.564582	0.074608	0	0	0	2.8922	0	0	0.974161	0	0.548556	0	4.71822	0	0	0	0.03827	0	10.508	8.04788	13.2015	9.50343	0.509554	18.5031	8.42723	20.6001	3.28283	11.6859	32.8578	0	0	0	0	0	0	0	0	0	1.2821	0	0	0	0	0	0	0	0	0	0	1.82398	0	0	0	0	0	0.074	0	0	0	2.76893	0	0	0.959237	0.519401	0	0	4.71625	0	0	0.038254	0	10.5052	8.04959	13.214	9.50885	0.508866	12.1013	18.4999	20.6165	32.8561	0	0	0.536591	1.74696	0	0	0	0	0.06263	0.624842	0	0.051807	0.467321	0	0.120509	0	0	0	0	0	0.844093	0	0	0	0	0.542734	0	0	0
MSTRG.96343.8	2.88377	3.79758	11.9625	9.07983	0	13.545	11.5576	0	4.3254	4.16647	7.91613	0	4.12408	4.22901	0	3.75766	0	4.82272	5.3555	39.5759	23.6801	5.77592	25.8217	73.3928	54.7077	7.04908	12.162	30.1622	15.0224	4.14974	17.4136	70.8483	27.1808	15.957	104.322	3.95379	84.9979	79.4683	70.7719	47.9446	92.8474	111.257	89.4966	0	67.9714	65.0871	38.6957	22.417	58.8611	38.1433	50.6566	41.0549	7.03256	0	4.07065	4.51692	2.96497	1.65265	2.59684	11.1503	11.3069	5.06222	14.1605	1.54093	16.7856	21.4762	12.9172	22.7185	17.5639	18.2015	0.395421	11.8947	3.57767	15.2974	3.16559	3.31386	4.63271	9.13492	12.7095	12.067	2.47675	9.53964	4.49035	4.29355	7.48363	0	4.13575	4.92641	0	3.72212	13.7042	0	5.51141	38.1946	24.4881	8.70861	92.2871	0	67.2036	65.4943	39.3201	21.7767	58.5637	37.307	42.162	54.6563	7.03843	0	4.0819	2.96145	1.65129	2.59809	11.1241	11.3007	5.06823	14.1853	1.54578	14.2045	16.7699	12.8975	18.2214	2.63716	25.8669	53.5317	71.9475	53.633	8.08343	1.79605	7.04807	7.10719	30.1893	23.3889	21.5392	5.49542	67.8423	28.8669	17.9184	105.347	3.15185	82.2236	64.2067	99.098	79.2574	69.5624	47.1373	93.7197	109.904	0.398215	11.8972	2.23475
RteUnassG097760.1	12.5469	11.8232	11.6296	14.9698	25.6309	12.211	27.0429	14.3736	14.9805	15.4212	9.82976	15.1225	6.16677	17.4781	20.0753	12.652	30.2704	40.1928	29.5395	13.3177	23.3593	39.3447	26.1612	0	27.7529	12.1308	14.2349	0	10.9658	27.6628	80.8543	9.02426	58.6436	46.3812	34.8069	3.85746	29.3301	57.4255	30.6241	77.3184	6.48827	18.5472	27.0176	3.26059	71.9414	48.5343	50.1556	50.2547	14.1442	51.9532	15.8542	35.9887	0	16.3714	3.10434	0	2.22484	3.2001	0	1.22311	3.52245	6.3553	5.69007	7.17431	4.03236	5.87152	10.5987	4.74714	4.70533	4.35721	4.30965	0	2.45201	9.7957	13.1733	12.2561	11.4301	14.4178	12.58	27.2397	12.996	20.8087	15.1917	15.5601	10.3257	15.1392	6.16727	16.6882	20.0888	12.8714	57.8165	29.7004	39.3778	14.3523	22.9793	37.3642	26.257	2.39335	72.2888	47.597	48.9671	50.0186	15.0617	51.7288	34.5472	28.4536	0	16.3832	3.09928	2.22663	3.20246	0	1.23816	3.52349	6.35402	5.68969	7.16444	4.71488	4.05096	10.6177	4.35341	5.23567	25.8545	25.0875	0	27.6564	10.6543	10.4582	16.051	31.5733	0	29.194	14.1388	26.5135	0	56.8749	44.7853	35.7013	4.19718	31.0889	75.8488	0	58.449	30.5846	77.1925	6.6305	19.2667	4.30044	0	2.20831
MSTRG.98626.1	1.77419	1.18271	5.39072	0.095535	0.598125	0.725906	0	1.09299	0.802506	0.504016	0.639635	0	11.666	0	1.65855	1.73435	3.19349	2.38648	1.59522	0	3.02484	0.120928	0.923489	0	0.671982	1.02317	3.03197	0.750395	2.09839	1.14882	1.20855	0	0.950513	1.73337	1.45698	1.99309	1.06595	0	0.941518	0.3684	0	0	0.22201	9.3133	1.70671	0.994416	1.69089	2.44337	3.25395	0.853053	0	0.872002	1.93472	0.513727	0.179528	1.22781	3.20818	4.0647	1.09437	1.92326	2.50449	16.107	2.72876	4.51266	2.7461	4.42846	4.962	0.163931	1.38765	6.72054	9.66284	4.34256	0	0.477503	0	1.76646	0	0.092498	0	0	0.954914	0.186038	1.0883	0.457221	0.497131	0	11.6715	0	0.891536	0.633858	1.09402	3.1832	1.88811	0	1.44687	0.123368	0.226418	10.9383	1.46173	0.906436	1.48333	2.25811	0.928233	0.605031	0.853239	0	1.93692	0.513787	0.180453	3.20702	4.06029	1.0926	1.92356	2.49834	16.0938	2.78485	4.51374	3.79437	2.76014	4.97161	6.7177	17.4827	0.695213	0	0	0.418262	1.03296	0.212059	2.51895	0.101385	0.749188	1.61877	0	0.811999	0.137926	0.256332	1.241	1.48489	1.12851	1.07968	0	0.094134	0	1.27237	0.36188	0	0	9.67858	4.33899	2.58164
MSTRG.96343.1	7.96851	5.88913	0	7.79237	5.47037	3.46009	9.53515	3.8562	8.10251	8.32714	8.48381	5.17625	0	3.79095	4.20661	4.10558	3.23897	13.3324	8.50551	0	0	12.3417	3.72022	0	0	1.95918	0	0	0	5.13769	19.7986	0	15.2073	11.9211	10.5923	0	0	9.91766	7.80574	13.3961	0	0	0	0	18.5352	9.2946	16.734	14.8163	0	13.2729	0	5.8408	4.66426	4.03184	0	0	0	0	0	0	0	0	0	2.92484	0	0	0	0	3.61043	0	0	0	4.57498	0.957563	6.304	7.90069	5.80404	7.35014	3.47444	9.25733	3.91532	12.3571	8.16318	8.07673	8.70442	5.38193	0	2.89171	4.40375	4.15937	18.5999	3.25894	13.4628	0	0	11.6503	0	0	18.0432	8.71	15.758	14.4207	0	11.1716	6.05439	8.39878	4.65982	4.03159	0	0	0	0	0	0	0	0	2.92074	2.17702	0	0	0	3.37024	3.64556	5.75933	0	0	2.21087	3.51355	5.87549	9.38628	0	7.74915	4.52088	5.15934	0	14.3367	9.9626	8.88228	0	0	15.7301	0	9.16683	5.44071	12.3765	0	0	0	0	1.91942
RteUnassG097749.1	8.39269	10.8156	24.2026	8.87053	7.25681	8.87859	8.59212	7.98615	8.65504	10.8637	6.54356	7.38064	15.9539	10.1323	6.93191	10.9991	7.95042	4.30364	6.80709	19.4903	16.7458	10.2668	9.30356	17.6265	13.9325	5.42825	14.6412	28.931	12.6812	8.69892	13.2293	24.7958	17.0691	13.9262	22.006	23.2256	14.6669	22.0557	24.7461	16.6459	18.1103	20.9492	19.9491	12.4095	12.8886	13.7763	13.8082	10.7986	18.1535	11.3945	13.4359	12.176	25.0682	7.55905	21.4631	14.6145	18.6469	13.9209	19.4182	14.9536	14.9883	12.2884	13.8219	15.5872	22.7636	20.0276	18.2398	18.8406	14.1219	20.8617	17.2634	25.1831	16.6141	16.8773	5.1419	7.74805	10.2838	8.42817	8.58014	8.0282	8.09392	6.45603	7.95607	10.7467	6.43046	7.17208	15.9622	9.47385	6.23966	10.9761	8.12409	7.4962	4.52749	19.012	16.9387	10.4182	19.8381	13.5352	12.7234	14.7458	13.2776	10.0625	18.0618	11.2862	12.129	11.3503	25.1224	7.55779	21.51	18.6489	13.9182	19.405	14.9638	14.99	12.294	13.8599	15.5941	14.9367	22.8113	18.2294	20.8703	24.9483	8.78022	17.5643	17.9569	13.6159	5.17578	10.7465	9.41825	12.1325	28.8778	10.4917	12.1901	8.3502	21.9504	16.8625	14.0818	20.8211	17.1698	14.5001	14.3038	21.4736	21.5405	24.2369	16.6773	17.8935	20.6959	17.2599	25.2162	16.8659
MSTRG.96330.1	1.0341	0.656531	6.75138	0.845629	0.916376	1.01757	0.886833	1.08892	0.876377	0.299889	2.10287	0.763439	2.45747	2.00906	1.01363	0	0.553465	1.64935	1.53818	3.07527	0.844315	1.5722	0.943777	2.57324	1.18715	0	4.9171	6.91612	6.99672	6.162	3.22023	1.99098	3.12858	1.20907	1.96908	0	4.62186	4.31593	7.73076	7.64475	2.81366	16.6352	8.18985	1.12876	19.6612	4.93537	0.996254	4.31663	6.04263	2.60798	5.22962	1.73313	0.276034	1.07089	0	0.889376	0.663708	0.588324	0	4.3316	2.76213	2.0023	3.04736	0.19199	3.86155	3.17589	0.844935	2.33604	2.53108	1.1405	0.652412	3.26167	2.31939	0.935001	0.624318	1.02387	0.655211	1.02619	0.878663	0.851111	1.08301	0.576626	0.892091	0.321725	1.91066	0.740383	2.45567	1.82307	0.885744	0	0.481932	0.50969	1.7001	2.78213	0.584846	1.47654	7.66393	0.299963	19.3251	4.76661	0.964836	4.13285	5.96221	2.57117	1.64558	3.01632	0.275897	1.06978	0	0.663344	0.587543	0	4.33252	2.76348	2.00172	3.04498	0.192106	1.38764	3.85939	0.843858	1.14067	3.8568	0.91373	2.56774	2.68606	1.19043	0	0.176145	0.813052	6.56156	6.91531	7.36836	5.25073	6.22961	1.43107	3.00782	1.18601	1.74036	0.617917	4.46625	13.7092	12.0035	4.51293	8.04202	8.12831	2.67703	16.9065	0.651619	3.26016	1.34682
MSTRG.96329.1	1.16073	0	0	3.5274	0.20112	1.50636	2.6229	0	1.04275	0	0.14452	0	0	0.891079	0	0	0	0	0	0	0	4.47291	0	2.23686	0	0.556657	1.05687	0	4.67484	5.98116	16.8226	0	9.41163	13.0229	0	0	0	0	0	20.1211	0	0	2.2211	0	11.6747	0	3.1855	4.51792	0	1.72324	0	2.60406	0	11.8489	0	0	0	1.74334	0	0	0	0	3.87167	1.41913	0	0	1.99051	0.361364	4.11375	2.15423	0	0	0	1.94991	0	0	0	3.43596	1.44379	2.51643	0	0	1.03713	0	0.151224	0	0	0.965922	0	0	0	0	0	0	0	5.77341	2.2557	0	10.4518	0	3.23336	4.57123	0	1.7497	2.45752	0	0	11.7034	0	0	1.75033	0	0	0	0	3.86301	1.43934	0	0	1.9821	2.16513	0	0	0	2.16585	0	0.5105	2.19577	3.24104	10.4793	0	0	0	5.44414	1.62799	8.91655	9.53003	0	0	0	5.71999	0	0	0	20.0207	0	0	0	0	0
MSTRG.96328.1	19.5469	20.0875	37.3358	17.2032	18.6318	14.2393	10.3351	15.8243	17.6027	15.9166	16.8673	15.2023	12.4382	13.437	12.8532	13.5822	16.0919	18.5283	17.1142	33.5382	34.5001	12.9828	16.234	18.622	15.2452	15.6712	18.6167	31.3948	0.158859	0	7.35429	9.59043	12.0081	3.74636	0.878664	19.0457	0.302791	5.15227	3.69181	0	0.090362	0	0	14.5881	0	20.9107	13.2119	17.1847	28.527	16.7569	23.5986	15.0627	33.991	0.140197	72.9687	24.7323	18.4377	18.9426	37.796	0	0	0	0	18.8392	0.233632	0	0	0	0	0.112798	6.81858	22.7717	25.907	18.9609	15.9703	18.9483	19.5967	16.0135	13.9753	9.81819	15.3144	13.6974	17.7863	15.4885	16.5037	14.5604	12.4424	13.2689	12.2809	13.3974	15.1614	15.6849	18.4039	32.7336	33.0994	12.5348	0	12.7102	0	19.9069	12.8085	16.4221	27.7214	16.2341	14.5673	16.5848	34.0059	0.140159	73.0117	18.4435	18.9431	37.8077	0	0	0	0	18.8467	0	0.233602	0	0.1129	17.1457	15.2042	17.9337	18.1549	14.441	14.89	14.6953	19.2811	0	31.4182	0.126678	0	0	4.24379	12.0796	3.73074	0.815119	19.2865	0.285524	1.63603	4.2671	5.04205	3.96907	0	0.085065	0	6.82325	22.7844	27.0086
RteUnassG097742.1	0	0	0	0	0	0	0	0.154729	0	0	0	0	0	0	0	0	0	0	0	0	0	0	0	0	0	0.071959	0.112633	0	12.0978	13.4142	1.60767	0	0.107977	10.6473	12.7621	0	4.44003	9.99055	5.22396	8.91132	9.11441	2.36412	6.94036	0	9.11642	0	0.239516	0.181471	0	0	0	0	0.316645	10.4667	0	0	0	0	0	1.52479	8.82152	10.2907	4.03927	0	3.86023	7.45497	9.78862	11.295	8.011	2.26318	0	0	0	0	0	0	0	0	0	0	0.152676	0	0	0	0	0	0	0	0	0	0	0	0	0	0	0	8.03431	0	9.45199	0	0.234626	0.176605	0	0	0	0	0.316913	10.4684	0	0	0	0	1.52421	8.82087	10.2782	4.04185	0	12.4785	3.86413	9.79657	2.25928	0	0	0	0	0	0.068589	0	0	9.79457	0	11.9967	12.9727	13.1445	0	0.120517	10.6187	12.9401	0	4.33081	11.0104	2.9084	8.16908	5.25192	8.76543	9.35012	2.29648	0	0	0
RteUnassG097741.1	8.17922	4.36131	8.7669	10.6942	8.64034	9.66512	10.0481	5.51269	0.898449	2.33983	1.90356	4.40976	12.0143	9.05176	7.41752	4.55781	7.06146	6.17381	4.00593	8.43372	10.049	2.24891	4.21523	9.3851	1.16502	0.479583	0.552224	5.01161	13.9469	6.25031	7.31221	6.16737	8.18027	5.36957	9.88843	0	3.55194	5.60252	7.21262	2.95046	4.80943	2.82877	3.60302	1.44522	2.21543	7.12678	7.16942	4.42243	4.66043	9.78773	4.53611	9.5524	0.396303	19.1407	1.56361	0	0.602973	0.849772	1.95114	14.2009	5.13419	6.12069	2.86757	9.52093	7.128	3.1151	7.71785	9.91712	2.52181	3.31463	14.7456	4.02376	0.800411	0	0.315551	8.31344	4.41713	11.1237	9.61265	9.52035	5.71438	4.32356	0.851304	2.35539	1.78156	4.34955	12.002	9.13805	7.42489	4.53525	6.50988	7.14692	6.20676	8.47841	9.46196	2.13948	3.63184	1.2465	2.26199	7.3065	7.42264	4.79587	4.86319	9.58196	10.2758	9.14879	0.396848	19.1499	1.5609	0.602583	0.849405	1.95014	14.1882	5.1355	6.12115	2.86547	9.53207	11.8091	7.13809	7.70697	3.30977	9.70598	4.17115	4.93045	9.50963	1.13396	0.461629	0.446829	0	6.24477	5.00822	6.03424	3.5092	6.57077	6.12812	8.23786	5.85296	9.50935	2.25678	3.9107	6.63555	2.2074	5.71851	7.06162	2.93303	4.83999	2.82078	14.7326	4.02261	1.36328
RteUnassG097740.1	4.09205	5.51688	24.8713	13.709	5.27178	4.51796	4.18181	6.52456	0.164805	3.95478	3.99519	2.76078	8.68521	3.67445	4.07766	6.65425	2.69982	4.94054	5.53975	13.4236	11.0481	5.56887	8.87847	1.88632	3.84609	1.57346	2.41203	30.667	0	0	2.05538	0.254885	3.40557	0.806509	0.456012	15.6615	0	1.18745	5.72642	0.581135	0	0	0.429342	12.9677	0	4.61866	6.09289	3.45528	8.7697	5.83274	0.712181	2.78521	25.6523	1.34594	33.2788	15.9636	13.4941	10.114	22.6364	0	0	0.777753	0.216571	19.6309	0.760307	0.504261	0	0	0	0	6.94927	14.8042	8.29004	1.31561	1.60896	3.93732	5.40842	12.722	4.62829	3.94158	6.28977	7.06212	0	3.7339	4.02779	2.75591	8.6852	3.42003	3.80215	6.99343	4.54249	2.46444	4.6169	13.3501	11.3854	5.68713	0.427427	10.5848	0	5.14302	6.04372	3.35317	8.38304	5.79746	2.77434	6.46136	25.6733	1.34729	33.2795	13.485	10.1217	22.6412	0	0	0.778727	0.216652	19.6393	0	0.761214	0	0	29.0181	9.18481	8.424	1.94365	3.99324	1.11604	1.15806	1.29776	0	30.6284	0.190463	0.079965	0	0.800076	3.55936	0.793292	0.433003	7.76318	0	4.14943	8.572	1.34959	5.53788	0.566158	0	0	6.9569	14.7984	17.6262
MSTRG.96326.1	7.57344	8.99639	35.7417	0	15.683	10.9298	12.7819	14.1034	8.65403	9.07146	6.79885	9.94936	32.1578	11.881	0	10.6252	12.0293	13.5485	9.09545	30.3281	22.0038	10.4872	8.06165	0.57623	11.565	1.07373	4.78375	57.2932	0.473596	0	2.98081	5.25983	3.52677	1.86766	0	51.5729	0	1.28038	9.05213	0	0	0	0	24.5595	0	7.782	9.37905	6.04945	9.01338	13.1362	9.41279	14.263	41.609	2.04463	43.8343	31.2979	25.2965	19.105	44.4791	0	0.700735	0	0	31.2776	0	0	0	0	0	0	35.1279	23.199	26.9609	3.21903	6.20439	7.03453	9.24523	0	11.2826	12.4437	13.6373	0	8.45556	9.00635	6.47429	9.55195	32.1876	10.7893	0	9.92042	15.1403	12.1309	12.7503	30.499	14.201	10.3392	0	25.5116	0	8.12249	9.61635	6.28516	8.85629	12.7078	14.2724	7.97562	41.634	2.04577	43.881	25.3906	19.1283	44.4111	0	0.700564	0	0	31.3098	0	0	0	0	66.9456	7.59536	16.3895	1.01302	12.2972	0	2.95628	2.60258	0	56.3489	0	0	0	1.64697	3.25694	1.61025	0	53.8235	0	0	6.23177	1.26803	8.44938	0	0	0	35.1395	23.1863	30.4922
MSTRG.96322.12	5.34237	5.44764	17.4361	8.226	4.85683	4.05215	2.67296	4.12421	4.97417	4.88946	5.02585	4.27345	10.9816	4.93308	4.20209	2.03995	3.20811	3.47603	7.60444	11.1123	8.93952	5.37035	4.54107	9.34936	6.41073	8.7691	6.64651	17.2258	8.02215	8.60692	6.77024	9.44551	7.44722	5.03	10.6482	6.08955	11.0489	10.7933	6.78259	6.59948	12.287	12.1511	14.4447	15.6117	10.4482	6.0697	5.77848	6.32102	6.72498	7.37934	5.23702	6.39984	18.1766	7.49254	15.5271	14.2946	13.0106	9.28644	9.91284	12.2295	9.12042	11.0617	10.0603	15.5236	16.0964	16.9783	12.5865	17.3873	10.7563	11.9785	9.79634	15.8102	10.7353	7.60296	8.44202	5.24459	5.24986	7.7252	4.07233	3.19541	4.02224	1.82995	4.88657	4.81042	5.03966	4.27446	10.6359	4.69916	4.03294	1.87984	6.93732	3.21224	3.376	10.9609	8.32035	5.32447	13.9121	12.998	10.4972	5.90452	5.53562	6.37096	6.77724	7.18325	6.35251	6.14941	18.2258	7.48511	15.5166	13.0064	9.29523	9.91079	12.2197	9.11572	11.0781	10.0328	15.5299	11.7773	16.1115	12.5809	11.9896	12.7041	4.57099	6.46413	9.26941	5.99744	8.71466	7.64838	6.38229	9.2294	17.195	7.0913	7.52979	8.34388	8.97797	7.34661	5.17388	10.7866	9.20611	10.6176	7.706	15.6236	10.7106	6.68959	6.9139	12.2486	12.3942	9.78942	15.8134	11.3592
RteUnassG097734.1	3.96051	3.28968	4.15712	1.03423	0	4.32099	4.49492	2.53505	4.93912	3.11082	4.53409	4.69357	3.03759	2.42262	3.20503	3.30303	7.05836	8.32931	5.02077	10.3143	15.0063	6.63827	9.97923	11.1858	5.23056	5.36425	3.58992	2.38109	5.29219	8.73344	5.42619	5.71054	5.92831	5.90067	6.73551	0	9.15246	6.5926	7.43128	4.14225	4.39551	5.43974	5.22602	2.63642	5.5596	9.63506	8.79757	7.04778	5.23785	9.22654	5.45805	10.051	0	2.86763	2.86332	7.37159	1.85569	1.36983	5.39052	6.03155	2.29684	3.60352	2.17357	4.39278	3.39211	1.23233	2.81836	3.48206	1.70801	1.29216	5.44379	1.16122	0.736937	1.76497	2.01337	3.41276	3.20623	1.8372	4.61098	4.50085	2.39173	5.66254	4.86567	3.28815	4.51172	4.53681	3.03844	1.62031	3.28063	3.39012	5.08357	6.65484	8.48514	9.87202	15.8771	6.66331	4.81636	2.19392	5.19184	9.82211	8.87304	7.33863	5.1974	9.39573	10.1557	9.36555	0	2.86349	2.86229	1.85506	1.36926	5.39429	5.99033	2.29767	3.60399	2.17393	4.38921	3.27496	3.3821	2.81938	1.29315	2.46487	9.64184	8.09368	11.8209	5.93601	5.16136	3.72977	4.99751	1.66589	2.38303	8.43615	7.7322	8.52928	5.09727	4.97772	5.91095	6.3271	2.1594	9.38194	3.904	8.41766	6.58591	7.10062	4.0668	3.85915	5.44367	5.44395	1.16251	1.3896
MSTRG.96309.9	89.725	84.6487	9.41757	155.195	169.207	207.05	204.413	198.833	18.7466	63.1615	40.603	121.712	21.7294	82.4816	120.707	125.824	65.3492	72.2314	77.762	97.9632	44.6448	126.062	243.617	68.5702	116.26	37.7711	9.36371	16.3194	0.372781	0	63.8261	55.6637	102.443	86.093	13.5976	19.4352	8.27257	17.7009	16.511	15.2644	22.6985	12.4123	15.5643	30.8947	19.7954	74.2439	118.192	78.7425	60.0703	115.434	50.7206	130.936	17.4184	49.105	9.32593	7.41961	11.7923	24.1413	12.9271	1.45619	0.646352	0.586933	0	38.3102	0.549296	0.603097	1.73428	2.38735	2.7968	1.51565	18.4288	4.49069	20.0542	22.7523	21.24	78.7455	73.9529	136.872	193.413	186.284	182.629	43.5743	16.4975	55.1368	35.981	106.642	21.7408	67.5329	103.908	111.874	63.7703	56.3717	64.4728	87.5477	29.2274	118.63	12.9798	27.024	19.0468	65.4065	109.518	72.1964	53.9309	104.195	117.951	137.989	17.4329	49.0569	9.35507	11.7836	24.1888	12.9353	1.45564	0.646638	0.586881	0	38.3023	0.220215	0.549712	1.7331	1.51659	7.75183	224.703	93.0112	60.2217	101.452	33.6108	48.5994	26.2869	0.449666	16.3171	0	0	0	40.7578	95.2256	78.914	12.1169	19.4129	6.63976	7.88078	6.4314	16.3758	14.6607	14.1724	20.8974	10.9323	18.3925	4.48468	22.5854
MSTRG.96313.1	7.16269	5.68472	10.2795	7.35899	9.66426	7.03897	6.04817	20.3801	7.04372	6.26677	6.48808	4.34257	19.1681	6.52136	10.403	5.88007	1.12179	1.38335	1.01535	0.981743	0.684924	2.16686	1.81851	1.03678	1.82637	1.51049	2.77485	10.4812	2.71811	1.02822	2.84182	7.98778	3.40267	12.9332	10.1344	52.5139	5.44075	5.17806	9.72833	1.28537	7.24758	3.64966	5.03155	62.4414	3.20116	0.894414	0.90426	1.46946	2.16179	0.347434	1.93796	1.3448	27.3076	13.3502	20.6901	36.7399	32.1193	21.5962	35.7778	22.9252	10.0191	43.5076	13.2828	23.6069	10.2611	7.33936	9.91515	12.1757	3.49279	10.7956	29.2837	5.85004	22.8112	5.93013	12.4786	7.10968	5.62689	6.82162	6.88465	5.83474	19.4517	4.59933	6.74782	6.31583	6.41178	4.13008	19.1705	6.25891	10.2272	5.72245	0.369595	1.14436	1.38467	0.897037	0.672921	2.07124	5.02007	55.1902	3.07129	0.936446	0.865851	1.29486	2.01077	0.342353	1.29585	1.5091	27.3007	13.3531	20.6876	32.1136	21.6191	35.8169	22.929	10.0042	43.5094	13.2803	23.5946	17.4767	10.2594	9.91272	10.7907	13.3092	1.634	0	1.0501	1.94826	1.4944	5.63436	3.81091	1.00159	10.4827	2.09698	1.40403	1.10621	6.6465	3.30466	12.9223	9.59057	44.223	5.28237	7.4629	6.085	5.4069	9.47684	1.11746	6.60084	3.5413	29.2642	5.84104	23.9658
RteUnassG097724.1	2177.85	1843.28	544.485	2447.66	3444.33	4468.77	3634.61	3735.21	491.2	1609.44	1393	3004.4	520.017	3242.84	3804.93	2867.52	2158.87	1930.78	2123.21	2108.17	1945.28	1168.92	2456.02	2108.93	2511.23	367.491	173.773	675.076	2.62431	4.10192	764.686	1077.5	1332.66	1123.85	272.055	1048.93	124.555	333.716	369.09	272.472	575.628	263.388	345.922	760.008	196.112	1087	1637.04	991.472	1130.42	1777.32	1351.17	2045.89	640.539	818.025	1055.22	679.763	378.155	825.33	782.958	7.4024	5.77895	3.97496	10.6656	573.415	24.346	21.6892	43.2835	56.5877	35.809	27.0176	682.243	466.28	922.02	318.491	653.611	2237	1871.24	2568.19	4470.59	3751.67	3846.06	1212.85	503.196	1630.62	1377.54	3030.36	519.208	3344.47	3841.58	2853.23	2381.95	2183.67	1968.4	2166.77	1957.61	1191.47	351.65	806.312	209.882	1109.3	1651.15	1022.45	1151.37	1845.48	2109.13	2306.16	641.095	818.985	1054.2	378.002	825.771	784.315	7.40713	5.78946	3.97641	10.6723	573.683	3.33364	24.3411	43.2322	27.0305	312.336	2610.47	1870.37	2177.19	2600.31	386.635	672.809	302.452	2.8115	675.651	2.64685	3.89081	4.15674	891.278	1370.22	1171.12	294.051	1097.96	125.686	230.786	177.134	344.182	385.494	285.101	605.733	272.025	682.83	466.344	940.307
MSTRG.96309.5	89.4076	85.0957	9.00765	134.719	130.158	144.998	144.437	156.574	13.0038	45.4426	25.6447	72.203	14.3262	29.8837	93.9726	67.2021	47.9372	53.1987	58.3025	82.9595	23.4249	75.3478	185.08	25.8179	84.421	26.3341	3.80659	7.24335	1.20694	0	37.1816	44.2652	81.6783	51.9255	10.814	13.1494	4.89285	12.4167	12.8646	8.40314	17.8946	15.1989	13.8449	22.9091	12.3949	47.9277	86.4712	53.1004	36.9107	94.9066	37.1128	104.128	15.3488	32.9532	11.0213	10.824	11.7922	28.706	10.2769	0.673541	0	0	0	27.1776	0	0.631284	0.578838	0.411567	3.47076	0.779826	12.6637	7.68444	7.1294	17.6831	17.8692	79.1959	75.7941	116.271	133.089	131.261	141.84	39.4759	11.0802	37.1341	19.8819	57.9901	14.345	14.372	78.1871	55.0103	35.4445	41.066	47.2413	74.0951	8.09804	67.6549	10.5345	21.8282	12.3773	40.3792	79.2577	49.2201	31.4944	85.3915	93.0848	116.505	15.3543	32.9457	11.1005	11.7933	28.7791	10.2718	0.67301	0	0	0	27.17	0	0	0.576831	0.780454	3.15641	168.321	57.4802	20.0176	71.4375	22.3998	35.9223	15.6136	0	7.23214	0	0	0	34.1169	75.1716	46.5388	9.19871	23.5539	3.13315	4.99191	2.9369	10.5064	11.7326	7.37141	16.2391	13.6006	12.6357	7.68039	9.03365
MSTRG.96307.1	0	14.7746	0	38.8928	61.0976	30.4369	80.0364	62.3405	0	24.5548	16.203	39.2684	11.4688	6.1747	61.9263	11.4586	0	0	21.4128	15.0743	67.5187	32.151	49.8723	0	110.798	46.0115	8.83826	0	0	0	100.684	119.713	78.7442	117.11	18.6281	0	0	0	0	5.57532	32.5074	0	0	26.7413	18.9085	0	97.9087	37.2081	0	25.9273	11.5198	103.876	0	77.762	0	0	7.16606	12.5706	0	12.1344	8.96136	0	0	27.2128	0	11.168	18.1142	11.9289	18.0745	5.97677	0	14.6517	0	19.5451	16.5164	0	3.64533	39.5398	31.9446	80.7441	62.3946	23.7914	0	23.0127	0	39.939	11.5221	6.91214	60.5009	9.56938	30.3891	0	0	12.2096	32.2632	34.9205	16.1805	29.9367	18.6786	25.5238	75.8755	39.742	27.5784	22.0318	79.2324	139.757	0	78.1204	0	7.12597	12.6295	0	12.1528	8.96443	0	0	27.5367	0	0	18.1006	5.97383	15.802	78.9106	91.2585	64.7174	125.181	45.9715	25.8467	18.4423	0	0	4.196	0	0	70.521	62.8099	113.875	26.4803	12.2699	0	17.1041	7.04965	0	0	7.0007	43.7424	16.3912	0	14.5402	0
MSTRG.96306.6	3.10524	3.40256	13.5932	1.64702	6.32957	2.08921	1.96026	4.26599	1.39243	2.69676	1.74382	1.20386	2.16971	2.85973	4.00215	3.18376	0	1.47731	1.38154	2.1812	3.22387	1.08047	1.13671	2.88136	0.911174	3.23047	3.16056	10.485	1.67354	1.72023	2.25654	1.95253	2.0749	1.71051	3.52978	10.0527	4.6409	1.32609	1.19657	1.33123	0	0.89742	1.81564	5.11022	0.700809	1.32334	0.564333	1.07523	0.438853	1.57528	1.37335	1.92045	4.71435	0.545714	5.59658	6.94995	5.93583	5.59025	5.1971	2.3307	1.359	0.283315	1.26174	4.70335	2.1736	1.16541	4.73508	1.24164	2.12685	4.54059	1.63969	10.3301	1.12382	2.13305	1.75468	2.98998	3.32882	1.59141	1.84188	1.92724	4.15903	1.82759	1.38184	2.69156	1.76485	1.26484	2.19406	2.70255	3.94814	3.2381	2.32579	0	1.47943	2.15295	3.20245	0.999495	1.72474	4.62139	0.753224	1.40573	0.391052	1.07663	0.467752	1.52332	1.86949	1.70007	4.71607	0.545345	5.59119	5.93506	5.59756	5.19647	2.3326	1.35864	0.283324	1.26132	4.70395	0.895599	2.17376	4.73504	4.54439	4.27318	1.09805	1.98922	2.77521	0.897641	3.02598	2.26503	2.95957	1.78762	10.4811	2.77441	1.91279	1.53792	1.31431	2.0816	1.57715	3.22666	7.30056	4.20784	0.207917	0.789008	1.20095	0.971396	1.23554	0	0.976154	1.63909	10.3274	1.16599
RteUnassG097720.1	55.9966	46.1076	0	12.2711	72.7375	54.2909	70.345	59.9748	39.3511	44.9029	46.6055	36.0328	0.385554	44.4797	22.9304	46.6518	22.9104	47.662	12.8205	17.1023	17.3504	15.5043	11.0836	24.7131	22.2265	10.0402	0	0	0	0	10.1006	14.1583	18.1288	7.00325	16.6488	0	0	8.70571	0	6.26519	5.79969	9.61844	3.34087	0	0	32.4151	0	0	10.9401	11.1763	4.97584	2.68444	0	13.7097	0	0	2.78964	5.83804	2.66173	0	0	0	0	0.447816	0	2.70278	2.98313	1.42473	0	0	0.297961	0	0	12.7128	31.1319	54.9295	44.7391	20.2935	54.6841	78.3894	60.1137	51.7842	42.2632	50.4451	53.3245	39.7511	0.385532	57.1895	31.7567	49.9456	54.1918	22.6679	49.7276	24.1053	40.1699	16.8617	6.24822	2.56106	2.90908	37.7939	14.3198	6.18632	14.3492	19.2035	10.843	10.6406	0	13.7318	0	2.7797	5.84152	2.65887	0	0	0	0	0.447069	0	0	2.98333	0	0	20.311	25.6385	28.08	31.534	12.897	6.08123	5.58354	0.24585	0	0	0	0	29.7044	18.5857	9.30728	21.1399	7.78461	3.06819	9.67337	17.6988	14.1306	9.37915	9.14874	9.35643	13.7356	0.298747	0	0
MSTRG.96281.4	85.8829	78.3137	254.861	106.254	79.9687	89.8221	93.222	68.0404	127.706	107.83	111.16	90.4141	181.313	125.078	86.7262	90.6294	102.231	94.798	101.571	153.445	162.29	121.625	113.792	155.084	133.607	136.548	198.01	243.029	200.978	166.178	141.54	156.48	116.193	110.198	272.243	119.951	229.062	252.689	279.788	188.502	279.312	304.895	283.507	163.882	231.988	134.635	137.174	101.767	144.785	114.436	133.085	128.487	174.309	192.852	156.374	142.567	177.968	132.843	166.888	242.939	224.731	245.204	209.866	165.189	262.351	217.262	197.945	245.391	158.963	224.946	141.673	208.613	153.317	192.381	118.872	84.7294	77.081	103.161	87.4926	89.8884	67.6305	90.7063	126.464	105.252	108.644	88.595	181.321	121.652	82.3738	90.3924	115.801	101.818	92.7574	153.438	166.308	117.233	276.982	147.844	221.831	130.338	132.565	100.723	142.244	112.152	126.196	117.664	174.312	192.684	156.431	177.96	132.71	166.876	242.887	224.693	245.091	209.936	165.308	247.226	262.628	197.947	224.807	203.654	110.568	138.52	151.456	128.017	131.825	118.876	155.496	163.64	243.435	181.519	173.655	164.102	174.098	111.941	107.173	259.69	136.919	221.951	230.336	401.024	252.406	269.637	187.961	277.569	294.042	141.612	208.632	161.635
MSTRG.96302.1	2.27977	2.33601	51.8578	4.73589	1.87838	1.38251	3.03045	0.954936	0.926072	1.23178	1.09756	3.05235	16.6691	2.86471	1.71921	1.99001	2.93994	3.27958	1.3939	6.60652	7.38358	4.32874	3.97032	7.99191	3.62083	4.59723	2.99701	19.856	2.75585	3.32596	7.83477	10.0472	8.30509	10.27	14.5962	16.2276	12.8447	2.68329	4.94238	1.21199	2.38533	1.32331	2.6393	3.124	1.78067	5.44946	4.76301	3.22394	5.89254	4.89766	4.89128	5.66556	9.07221	0.871846	5.3429	7.14114	3.1734	3.12247	6.23575	2.14001	1.58317	2.0065	3.43085	7.81839	7.61099	0.524122	6.87795	1.6896	0.647358	7.96222	7.79254	42.8574	6.93298	4.53862	0.88932	2.13675	2.33521	4.73155	1.27049	3.11766	1.05917	1.09927	0.851237	1.18423	1.00073	3.28284	16.6705	2.68545	1.88353	1.8716	5.11209	2.77324	3.12293	6.45452	7.35072	3.85763	3.04103	4.11152	1.63248	6.03879	4.70113	3.58012	5.72761	4.60133	5.20656	5.56526	9.07657	0.87234	5.34688	3.17431	3.12189	6.2337	2.14176	1.58384	2.00572	3.4324	7.81982	0.803302	7.61285	6.87189	7.96237	20.2799	3.86917	8.0133	7.90974	3.71069	4.12676	2.75973	3.49576	3.69617	19.8668	3.01822	1.55933	3.99745	10.2467	8.23385	9.96137	14.5374	14.4714	11.7712	1.65372	2.9128	2.65443	4.8002	1.16891	2.29116	1.32689	7.79288	42.8211	4.92512
RteUnassG097716.1	22.2051	20.5331	23.9146	23.645	17.0417	25.3765	21.6656	19.4248	15.5133	27.4805	18.9639	18.1644	22.6963	22.147	14.7913	18.7106	10.1018	14.9979	14.0577	14.9465	22.0929	13.0708	9.43827	27.4645	9.92664	23.2756	23.7954	23.2817	33.9892	35.16	13.8212	18.5234	16.595	13.909	40.4037	32.2878	33.366	27.4272	27.5064	24.1924	32.318	32.3038	29.2649	23.2218	24.4651	17.8955	16.0001	15.1368	23.3504	13.151	23.4834	13.7511	25.3106	32.665	22.2469	19.6729	24.9109	24.7122	22.83	25.1829	32.8674	18.6886	26.9094	18.2287	39.9993	31.6031	24.9648	37.4783	22.4906	28.463	17.3418	23.0126	13.6605	21.8852	25.4103	23.6575	20.9944	21.8204	26.1471	21.475	19.4006	19.4309	16.1584	26.4308	17.042	19.4117	22.6956	22.1397	16.6201	18.3105	13.0446	10.4161	14.7808	16.4739	24.6452	13.9458	29.6557	22.9759	26.1948	17.9523	17.4547	15.4767	23.3778	12.8499	12.4873	13.869	25.3257	32.6907	22.2185	24.8956	24.7301	22.8344	25.1974	32.9014	18.6652	26.9632	18.2047	30.9166	40.0078	24.9809	28.4534	18.4436	9.42002	23.4935	26.9078	9.21223	21.5587	14.8907	15.7819	32.644	23.2976	29.9569	28.1159	35.2837	23.2315	16.1671	14.583	40.5863	29.5265	33.6756	25.3222	33.2476	27.8869	26.7909	24.0047	33.5118	33.3235	17.3411	22.9784	20.6325
MSTRG.96293.5	31.5198	35.9428	56.6599	35.7449	27.629	25.4214	37.8991	21.2419	33.6597	44.4431	39.1986	42.0946	57.1522	46.5797	41.921	43.9421	32.553	27.5488	28.6895	61.9415	63.9551	30.451	42.8417	69.7906	51.3638	35.7905	46.5788	45.8919	21.955	18.8837	38.1773	53.9175	39.7653	34.628	38.8723	44.5611	37.8491	33.0225	36.355	25.7876	40.8758	40.351	31.6477	57.4804	25.5372	36.8926	56.5868	33.3848	46.6356	52.5054	46.742	49.2242	41.4034	43.8515	65.3359	44.2414	56.6637	67.2594	58.7428	30.403	33.5936	32.3084	19.0764	43.7867	43.9185	39.8264	36.7215	32.7741	25.0086	34.7923	41.4459	55.28	45.7581	34.7519	34.315	31.1625	35.5313	36.5182	24.7558	37.1155	21.2693	33.4325	33.8959	43.5841	37.9943	42.1729	57.1534	46.809	40.2441	42.343	39.4189	32.0142	27.1615	62.9415	63.7559	29.3885	30.8594	55.673	25.8632	36.6438	56.0743	33.1884	45.6718	51.5178	48.5368	47.9016	41.3898	43.8275	65.4134	56.6622	67.2498	58.7574	30.435	33.5577	32.3338	19.0713	43.8143	29.9422	43.8802	36.7217	34.7987	45.2739	42.2302	64.1373	67.8588	50.2799	34.5655	38.9182	24.6539	23.1971	45.9136	24.2012	20.0111	18.3028	70.235	39.964	34.7317	39.2935	48.2161	37.5975	28.1497	32.5021	32.6248	34.7887	24.5074	40.0066	39.6716	41.4128	55.2696	45.2461
MSTRG.96293.3	13.7331	14.1895	44.0385	19.075	6.8016	9.16635	10.4517	12.1991	18.9647	13.4155	16.5982	10.588	27.0776	8.27835	7.50285	9.58785	12.5558	15.6835	10.2974	14.9775	14.0996	18.9763	9.57514	15.7808	13.1549	28.9047	37.3783	35.861	39.7355	30.3861	14.0102	17.7074	15.4767	15.7076	22.4848	37.6359	20.6846	19.9235	22.3388	24.362	22.4577	29.9437	25.5468	28.4148	26.7609	17.6822	12.0645	17.8089	23.8892	14.2778	21.5355	14.9018	36.6823	11.4484	32.0408	33.3752	28.5051	23.0706	32.4519	33.254	34.8836	44.1573	35.0552	38.3684	36.8144	24.1375	33.708	31.6011	23.5066	38.9487	28.5864	44.7234	32.3985	49.7228	19.6603	13.3515	13.9655	19.204	9.61548	11.1773	11.6935	17.1557	18.2301	12.8855	15.8947	10.2403	27.0612	7.86756	7.09089	9.30274	12.3712	12.1813	15.5052	14.7822	14.0898	18.8885	25.1313	27.8315	27.1913	17.6102	12.0845	17.0658	24.2369	14.5191	15.2344	11.9409	36.6623	11.4574	32.0491	28.5116	23.0848	32.4557	33.1957	34.8612	44.1497	35.0628	38.3667	36.3685	36.8593	33.6829	38.8879	25.2956	9.50898	17.9792	16.4718	13.5588	28.2931	34.5803	36.6151	39.5447	35.8585	43.8654	25.4679	30.1556	12.7642	15.5423	16.1409	23.0189	27.8682	21.4869	19.5801	21.8249	19.9142	22.2999	24.1743	21.7641	29.5071	28.584	44.7043	29.9137
MSTRG.96292.1	11.9871	5.71526	0.282936	11.9084	0	0.177472	0	2.53025	24.6333	9.87494	12.8086	0.185579	0.503779	0	0.321605	0.365121	0.083409	0	0.173516	0	0.085735	0	0.315487	0	0	0	0.206765	0	1.25894	1.74719	0.219306	0.081407	0.341232	0.192422	0	0	0	0.115218	0.914953	0	0	0	0	0.522523	0	0.355345	0.383822	0	0.26555	0.096835	0	0.121655	0.088778	1.53756	0	0	0.500856	0	0.648277	0	0.273084	0	0	0.864387	0	0.084107	0	0	0	0	0.434446	0.520382	0	0	9.53102	11.8474	5.60457	11.4713	0.177407	0	2.47156	9.70256	24.367	9.48523	12.6733	0.188403	0.503364	0	0.31562	0.371692	0	0.08594	0	0	0.093512	0	0	0.172511	0	0.332859	0.381815	0	0.254358	0.096568	0	0.477295	0.088824	1.53798	0	0.500978	0	0.647917	0	0.273181	0	0	0.863438	0	0	0	0	0.245336	0.304682	0.542693	0	0	0	0	0	0.075132	0	1.91328	0.768654	1.72217	0	0.325549	0.125767	0	0	0	0.1222	0	0.113234	0.718418	0	0	0	0.434102	0.51974	0
RteUnassG097705.1	14.8448	12.3	12.0486	13.9697	13.2861	10.93	10.1271	13.7597	10.0956	7.92674	10.4251	9.39718	22.0132	10.0409	10.3557	11.4442	7.03869	12.4078	7.85715	8.66258	5.53092	8.53516	9.6261	3.33994	4.07196	19.1188	18.3855	25.4812	16.7548	15.6988	8.47093	6.91326	9.88968	11.3953	11.1777	16.1533	17.8938	11.7893	12.8501	14.8284	9.71703	4.35874	11.72	19.1996	18.2606	10.4955	6.46078	6.47874	10.757	6.52566	7.7535	9.71961	13.3949	10.4436	0	9.10313	11.4129	8.2983	23.0935	13.264	13.4363	19.5488	16.9322	22.3958	15.5408	15.4791	17.8752	11.0558	11.1835	18.1875	21.3162	20.2278	0	19.5192	18.8889	14.9854	12.1615	13.9314	10.4345	10.3956	13.193	9.96765	10.0314	7.88918	9.72502	8.90986	22.0027	9.59047	10.3619	11.3754	10.8952	6.66191	12.2867	8.03827	5.53348	8.4857	11.5967	18.5457	18.3605	10.1969	6.50519	6.87102	10.335	6.50389	9.6764	8.90443	13.4259	10.43	0	11.4095	8.29208	23.1139	13.3109	13.4376	19.5538	16.9471	22.3787	4.68139	15.6255	17.8787	18.1777	25.9651	9.35576	9.63159	4.55945	3.58112	18.4466	19.8285	18.4607	14.119	25.5033	10.119	5.99424	15.4657	7.51106	8.92062	10.8047	10.297	21.2484	16.7912	15.6143	12.6498	11.7669	12.9158	15.2461	9.6381	6.34821	21.3111	20.2221	20.87
RteUnassG097701.1	26.2279	14.5908	0.529443	9.8323	17.2814	9.3873	18.2193	8.32823	11.2383	10.8753	8.968	15.011	6.93753	16.4465	10.6432	15.801	17.6115	14.0801	4.95464	0	0	10.2078	1.80032	0	0	1.54697	0	0.321163	8.38149	16.4128	20.7019	0.477528	8.11045	12.1266	0.747075	0	0.13965	4.47055	0	9.89198	0.644312	0.738695	0.226534	0	4.15429	0	8.58392	1.74348	0	8.07753	0	5.47532	0	16.1374	0	0	0	2.2644	1.46617	0	6.28212	5.43941	3.78502	1.05266	0	0	0	0.339104	0.179486	0	4.539	0	0	0	7.96527	25.7853	14.4754	9.73774	8.8462	17.8413	7.66335	12.4796	11.3642	11.1112	9.151	15.41	6.9375	15.7859	11.2112	15.0837	25.6621	17.5397	14.1509	0	1.16773	9.858	0.683704	0	4.04225	0	8.40738	0.973866	0	8.03564	5.58047	0	0	16.1265	0	0	2.26839	1.46063	0	6.27399	5.43002	3.79858	1.06026	0	0	0	0	2.51665	1.77443	1.76755	0	0	2.53803	0	8.83869	16.4304	0.321424	5.02145	8.36876	15.2415	0.855635	8.19094	11.7813	0.577377	0	0.304678	10.8149	0.214359	5.73765	0.22576	9.16561	0.949066	0.614191	4.53902	0	0
MSTRG.96259.15	10.3563	5.38003	10.446	0	0	16.6091	6.85127	0	0	0	6.01654	0	2.8831	3.10587	5.3958	9.72691	3.57793	6.64351	0.711044	0	0	8.09528	0	0	12.0098	4.89742	12.2055	11.5129	15.6083	16.8177	11.2198	10.1731	13.7407	3.82422	18.4035	14.1785	19.5718	18.0142	17.3648	11.977	11.4434	9.02037	16.8934	12.5605	8.53075	12.8051	0	6.23103	7.15026	9.20447	3.26802	10.1905	12.0543	0	12.5202	14.6078	12.2398	8.45183	0.960432	1.81017	18.734	9.5264	6.99767	13.2333	11.7948	10.8618	18.3695	7.0345	13.2866	19.5455	12.3904	3.88013	0	2.68986	10.449	5.37656	5.15536	0	16.7019	6.67674	0	5.55239	0	0	6.5363	0	2.87317	2.43119	5.36979	10.1053	0.378887	3.01392	6.39171	0	0	8.30592	16.0903	12.8906	8.32072	12.3628	0	6.23642	7.51602	8.94778	8.65002	18.2935	12.0582	0	12.5203	12.2355	8.46017	0.957937	1.81243	18.7433	9.51033	8.17505	13.2266	0	11.8199	18.3675	19.5512	15.3783	2.3611	5.30117	1.08445	11.3573	4.50326	7.70654	9.65366	5.62503	11.5051	19.1511	5.59805	17.4532	6.8842	13.25	3.26134	17.8508	14.3967	17.805	1.11141	16.9613	16.5956	16.7604	11.312	0	9.47295	12.3887	3.89261	0
MSTRG.96259.14	2.35769	7.23978	10.8259	22.9819	13.9526	0	7.64919	8.55593	9.45092	11.2528	3.73184	12.0602	9.62028	7.02808	5.6129	0	3.32287	3.23278	9.11342	16.1199	17.469	0	15.7079	17.4479	5.93435	12.0507	2.10917	8.47284	7.65257	3.73744	5.0765	8.62334	6.39997	12.2119	6.71866	0	3.87899	7.98182	5.90458	10.5228	10.3762	11.4077	7.99961	0	13.4365	4.67336	18.9266	6.02283	4.45814	8.34592	7.55792	6.26701	0	15.6972	0	0	0	4.47234	12.1706	18.6555	1.14056	7.25211	10.9041	2.58235	10.795	11.2759	0.746045	12.6193	5.40988	0	1.36984	12.1099	10.6804	10.432	0	7.38268	7.59176	22.1598	0	7.76614	8.66901	2.41675	9.57734	11.0674	3.06081	11.546	9.63536	7.36864	4.94687	0	12.3469	3.46207	3.43524	15.8146	16.5143	0	8.49349	0	13.3928	4.78747	18.7094	6.00272	3.65724	8.27339	7.12207	0	0	15.7022	0	0	4.4641	12.182	18.665	1.13988	7.26901	9.725	2.58344	24.1969	10.7785	0.747435	0	3.727	13.1127	12.826	15.6489	5.90051	10.9137	4.55863	1.05789	14.3478	8.48454	0.680768	10.239	3.49799	11.356	5.98674	12.5272	7.23297	0	5.63076	17.6941	1.59611	8.46704	6.27114	11.4046	21.4727	10.8304	1.36673	12.1021	12.3506
MSTRG.96286.2	6.37568	6.03803	7.29084	3.80616	9.62672	4.43766	1.55381	2.17361	4.06091	9.20205	1.6856	7.1612	2.93972	6.61995	4.69444	8.31721	0	2.30176	0.772268	3.15332	3.49403	4.98651	5.46164	3.74811	0	6.67084	7.42102	0	5.9271	10.1296	18.0705	8.08849	14.4264	10.5358	12.0272	2.79749	6.55683	9.79622	8.49573	8.34474	1.33117	5.02752	8.77361	7.29137	6.28281	7.94197	9.39401	7.53843	1.56313	9.54668	0	5.87057	0	3.16459	0	5.96457	1.21611	1.94628	0	0	3.60094	1.33614	3.28193	7.71405	2.57518	6.02888	7.54723	9.26455	5.60854	6.34187	8.21739	5.1334	1.7275	4.60341	10.4846	6.24358	6.12856	3.65198	4.56454	1.48753	2.0955	4.93608	4.1856	9.26822	1.75165	6.93792	2.94361	6.38089	4.82017	8.27633	9.15956	0	2.29651	3.26319	4.12023	4.75467	8.74067	7.71688	5.56057	7.32517	9.51621	7.46596	1.54194	9.23676	7.09317	3.44951	0	3.15596	0	1.21447	1.9507	0	0	3.59038	1.33582	3.28175	7.71108	0	2.5741	7.55197	6.34208	1.35948	5.03975	6.69843	3.8206	0	5.95902	8.45037	9.14367	12.1365	0	4.59017	6.02311	9.98872	6.09706	13.6229	9.73662	11.5393	2.75432	6.7902	12.1878	0	9.30799	8.1984	7.64114	1.22729	4.75749	8.21637	5.11868	3.31926
RteUnassG097691.1	32.4659	34.9716	27.2165	26.9056	21.2858	19.752	25.7472	18.8416	35.624	23.0537	26.6137	30.0881	26.534	20.0918	25.3517	31.7812	13.1355	18.7747	17.5178	17.4252	14.6471	9.574	13.0623	19.1568	25.8549	14.7488	24.2479	20.1198	28.7546	26.1089	12.4594	19.0053	13.1473	13.2188	49.6165	20.3651	27.1889	26.2418	22.145	24.9541	29.4598	33.5536	20.0405	22.1695	24.1366	4.71303	12.9167	15.4436	22.333	12.275	17.7967	14.9045	20.7754	21.4215	42.6819	17.9218	35.5908	30.8719	29.4127	30.2373	30.725	32.9136	27.0956	20.1944	40.6979	33.1963	22.606	36.0759	31.3869	26.875	21.8276	19.8451	27.33	20.8246	33.5671	32.8427	35.6691	28.2992	20.8026	24.5807	19.7129	32.6882	36.2883	24.4575	25.9902	28.9368	26.5399	21.1259	24.8289	31.7848	23.3472	13.3216	18.2701	16.9716	12.2162	10.3616	21.1384	15.3516	25.5199	8.16277	12.459	15.4471	22.3082	11.8832	15.5375	17.3824	20.7847	21.432	42.6378	35.549	30.8854	29.4353	30.2414	30.7454	32.8967	27.1398	20.1737	16.9643	40.7126	22.6196	26.871	33.5811	13.5691	12.2372	18.661	24.8936	15.3063	12.6226	15.1343	30.6076	20.1328	22.6695	31.7735	27.6032	15.2757	13.6353	13.2809	52.2593	26.743	25.8425	24.0798	29.4779	25.5717	22.3752	25.8771	29.5538	34.0622	21.8295	19.8256	25.7404
MSTRG.96277.2	13.965	11.2983	5.52714	8.2833	10.1767	10.409	4.86517	12.1759	13.7955	10.712	13.6007	11.1647	4.33907	15.696	8.83555	12.7583	7.11744	10.745	7.64826	7.13389	5.3084	11.5086	6.38297	2.87026	4.12605	11.7296	7.10982	7.31826	12.8583	11.6511	7.56106	3.0235	5.35659	5.92093	13.7697	6.50917	14.3077	13.001	11.302	9.11185	8.04787	6.36608	14.9638	16.2992	12.8451	14.6468	7.59705	9.46745	4.78045	7.8163	3.58432	7.99811	6.87929	12.578	8.11671	8.00914	8.8958	7.0486	5.21958	7.11714	5.67481	5.59454	9.40545	7.20052	2.6491	6.51099	7.46983	9.16842	8.9463	5.82771	8.29757	1.30938	5.44653	9.19698	8.17051	13.8267	11.2923	8.1432	10.3316	4.7724	11.3792	8.42244	12.9653	10.3025	13.0514	11.3122	4.33816	15.2089	8.36954	12.4078	7.15949	6.30907	10.867	7.3114	6.00871	11.0727	14.0073	14.2256	12.2294	13.8923	7.49604	8.85058	4.35134	7.88994	7.18156	4.85254	6.88694	12.5896	8.11889	8.9033	7.05259	5.22062	7.11848	5.67891	5.58444	9.41918	7.2028	10.2081	2.65416	7.47138	5.82502	8.56093	5.77407	7.5596	2.7141	3.89789	10.6168	5.87338	7.22237	11.3166	7.32195	11.9491	9.38003	11.1843	6.76325	5.10405	5.97301	12.6999	9.13048	13.1323	8.76329	8.17584	13.0149	11.4813	8.78698	7.60739	5.84365	8.29484	1.31049	4.66515
RteUnassG097689.1	11.7318	12.4507	34.3815	7.29873	5.76422	2.4978	4.57812	9.90396	19.5382	27.2489	18.1404	11.3532	16.7456	9.83879	20.5927	11.1023	6.05699	12.0314	5.07869	9.68136	5.41284	4.22379	3.81462	1.1885	0	19.4078	10.8586	23.3707	5.49054	9.318	5.31776	8.86009	7.91268	9.18045	10.6619	36.492	5.22314	15.4574	13.3916	12.2924	8.83344	5.21509	12.6053	14.4933	11.6795	16.4632	1.89182	10.1488	15.7805	10.8615	12.0186	8.7652	38.4058	0	17.8375	25.826	22.2954	25.5168	25.9217	10.0296	11.1004	9.07437	12.7129	23.6342	13.5163	5.04388	19.6371	23.7183	15.1589	16.6471	37.9403	40.0245	19.6283	20.8962	7.63231	11.1543	13.1252	7.32463	2.07125	4.42743	9.16141	12.64	19.4398	28.8566	19.6025	11.6245	16.7717	11.0737	22.7853	11.1605	5.88683	5.43383	12.2468	11.1272	6.23105	4.42266	12.5125	16.1744	12.85	20.2659	1.42775	10.0279	15.0571	11.1057	9.03511	9.24657	38.4009	0	17.8154	22.3207	25.5489	25.9105	10.0301	11.0835	9.087	12.7167	23.6324	10.4896	13.5191	19.6496	16.6609	33.8736	4.12253	10.5679	1.50502	0	17.9715	10.272	18.1756	3.52704	23.3705	11.2568	4.58932	10.5305	10.6118	9.37496	8.97102	11.4248	32.1024	7.23023	19.0358	6.20404	15.727	12.9433	11.503	8.50803	4.6076	37.9425	39.9274	33.9151
RteUnassG097686.1	13.6734	11.1432	15.1002	8.0614	6.77616	15.924	1.6556	32.9234	8.09625	21.4602	12.5552	22.87	29.3807	26.0814	18.3484	19.1032	60.1841	60.2116	61.0235	72.5119	34.0198	78.6939	53.0521	14.1668	23.1081	28.8759	22.5679	4.41377	11.7703	12.1862	5.38517	2.65337	3.72714	1.89752	9.77002	0	44.3817	9.72036	10.2785	31.2686	12.1655	55.5793	32.7894	83.038	31.1439	32.5189	5.14477	61.0393	89.5351	17.0331	73.401	34.1447	13.2562	5.48743	17.8224	8.99845	58.3248	19.7545	13.0102	0.641689	3.1639	2.80567	2.37559	11.9022	6.55296	7.0679	4.59969	17.1642	11.6945	4.55819	9.81546	14.4852	26.6094	41.1673	38.0339	15.1934	11.4145	9.77417	17.6122	1.13298	30.8176	20.2317	8.80092	23.8464	13.6983	24.4315	29.3313	25.2067	18.0571	18.6679	12.4222	55.0511	63.1777	73.5718	39.1581	81.575	33.4848	68.872	31.5219	40.2815	5.33569	65.0932	96.6213	18.2118	36.0869	31.1243	13.2726	5.4987	17.8125	58.3794	19.7521	12.988	0.641711	3.17169	2.80648	2.38693	11.9389	0.956816	6.57622	4.60361	4.57495	34.3557	59.9048	6.86342	12.8811	28.83	33.6778	44.1459	25.9085	3.62835	4.40977	6.89494	9.8121	12.4166	1.81947	4.61589	1.29449	8.47469	19.8576	50.6241	25.2324	30.8907	9.45019	10.7227	32.8759	13.1617	58.6665	9.84878	14.5028	20.9661
RteUnassG097685.4	6.78935	4.42661	8.44508	6.69681	8.39524	4.05473	6.06165	6.06208	7.64633	6.95844	6.78082	4.2809	6.67642	6.77735	6.52786	4.99892	6.35267	7.05431	6.04482	4.82567	6.52653	6.74539	5.0298	6.48845	5.44421	9.74406	12.3802	12.1642	14.4849	14.4974	7.71744	7.82944	8.83286	11.9929	18.3803	8.79104	12.1071	8.89585	14.9634	13.3769	11.2416	21.0819	12.1535	9.76282	14.3595	6.67029	3.91109	6.46239	11.9762	4.92526	7.07202	5.59961	10.0536	6.00772	11.9011	12.0574	11.1573	6.63269	9.68135	15.1974	12.7773	13.2367	14.8324	8.64934	13.3334	11.7583	11.8323	11.6965	12.1541	13.6535	8.6268	13.8388	9.02008	12.4034	7.15352	6.39922	4.21725	6.38821	4.08884	5.69462	5.8041	8.16085	7.86128	6.84326	6.51621	4.03256	6.67604	6.28271	6.70183	4.72647	6.47604	6.4395	7.05818	5.01934	6.67205	6.84922	12.1645	10.6073	14.4768	6.51822	3.91382	6.33625	11.9476	5.06033	5.55333	4.07288	10.0427	6.00422	11.9105	11.1544	6.63094	9.68613	15.1853	12.7742	13.2312	14.8201	8.64897	11.6588	13.3409	11.8251	13.6477	7.10889	4.82133	8.78872	6.38163	5.10607	9.51474	6.27959	11.0759	14.6589	12.1611	13.4434	11.245	14.121	7.24368	8.68742	12.1634	18.2898	12.9565	12.3667	12.5206	12.5341	8.67899	15.5151	13.2902	11.0376	20.6602	8.61927	13.8134	9.35466
MSTRG.96266.11	14.1652	16.3953	10.7391	17.5303	15.1228	14.755	25.9982	9.26895	12.8465	12.5217	15.7094	14.1092	14.8901	17.3169	15.1634	16.0217	14.3245	16.3219	16.8006	15.8992	8.98245	19.5913	15.5103	14.8647	19.0011	21.1377	13.8849	11.2011	26.8536	18.2565	45.3857	23.7907	33.9674	37.9042	33.3664	13.2268	18.5431	29.1194	30.7816	32.6607	22.1312	22.8213	20.3906	15.3008	29.3613	16.6543	27.6898	15.0394	12.9096	22.2093	8.82059	17.9823	5.38948	24.8521	10.9401	3.60424	12.3151	13.2645	10.2457	19.6366	22.3009	22.2934	16.5373	12.8037	14.7404	18.5822	16.5101	17.3449	18.2556	16.8849	14.9264	7.90777	11.5244	12.4649	17.6315	13.729	15.7405	16.9093	14.6612	25.0709	8.34276	15.662	11.5819	12.0527	14.2659	12.8563	14.8907	17.8396	13.0419	15.2799	24.7334	13.484	15.9799	15.1698	5.81566	19.3867	19.9598	13.3882	28.2225	16.1105	26.8687	14.8713	12.0919	21.718	17.7952	15.6474	5.38935	24.8199	10.9366	12.3147	13.268	10.2453	19.6324	22.2917	22.3067	16.5515	12.8022	18.036	14.7553	16.5213	16.8966	13.7555	14.831	25.2516	14.0432	18.6188	20.9378	12.0049	16.564	28.4446	11.2021	25.2111	23.3011	17.7121	27.8333	32.1852	37.4555	30.4598	11.3811	17.9478	34.9377	15.267	28.5147	29.5719	30.2401	20.5593	21.1085	14.923	7.91455	10.7834
MSTRG.96266.4	8.48726	4.06029	4.20401	8.67071	5.38934	2.18159	4.58762	3.08849	7.82881	6.68948	2.28102	5.43216	5.36206	6.84936	5.03386	5.30228	4.79622	7.49891	2.79776	4.14086	6.95448	4.96055	2.30528	6.99053	2.8337	3.13557	5.35459	5.98536	7.45196	13.1038	9.13019	7.04461	6.32016	10.5189	9.59467	3.80253	5.32065	8.52482	10.6896	7.99239	7.19999	5.60259	7.45233	2.08632	5.71972	5.93645	7.20009	4.46232	3.24739	4.14165	2.95044	4.10307	5.22292	6.83981	5.51259	6.099	7.07609	4.64729	4.48077	5.06094	5.90181	6.23695	4.43304	5.52498	7.93966	9.02472	6.18477	6.07873	3.9291	3.81638	4.27783	6.07805	3.19936	4.78906	5.52569	8.63339	4.20296	8.28711	2.03469	4.88682	3.67313	2.87455	9.17134	7.18582	3.19303	6.35202	5.3642	6.19482	6.54383	5.62822	9.14828	5.0832	7.53382	4.42099	8.36146	4.95308	7.27194	3.81057	6.12469	5.59798	7.29733	4.19169	3.59056	3.95155	4.0066	3.22101	5.22553	6.83855	5.51279	7.07261	4.64783	4.48176	5.05814	5.89859	6.23989	4.43516	5.52598	12.6304	7.94647	6.18584	3.81888	5.08047	2.62224	4.50423	7.16673	2.73836	3.15309	1.55827	3.63021	14.1653	5.9856	7.79414	19.3168	12.7986	9.35014	6.97567	10.309	10.5941	3.63349	5.59176	8.3376	7.89225	8.61986	11.285	9.14399	8.56059	6.4583	4.27682	6.08176	4.76358
RteUnassG097676.1	20.1685	20.612	23.2516	22.6783	19.5406	21.6979	19.2767	22.1814	15.9839	17.0966	16.5448	18.0678	40.5225	20.1256	20.5427	18.5998	12.2405	13.1132	13.8402	14.493	14.9963	14.435	13.0406	11.2196	14.9492	30.0983	27.8792	24.9166	25.6514	16.2947	18.6828	17.2509	16.1939	19.728	17.9568	30.2503	16.6607	22.6606	24.0413	23.7315	18.7748	22.3106	23.4301	41.1636	28.75	17.8544	13.2744	12.6547	15.1823	14.4476	12.8596	13.9135	32.5852	16.7912	36.4455	37.8748	28.9638	27.9249	38.4888	25.0091	23.2723	34.2925	27.8503	34.3521	28.9327	21.3697	23.9191	25.1355	16.8053	31.0696	40.7574	34.1531	38.6376	28.6547	25.049	19.9902	19.9759	22.5223	21.6278	19.0934	22.2701	17.4194	16.2577	17.1842	16.1713	18.0089	40.5264	20.5242	20.1151	18.5929	15.6988	11.6975	13.1909	14.3579	15.0246	14.1052	23.1554	39.5098	27.9307	17.2728	13.2244	12.6993	14.6634	14.2941	13.9397	12.558	32.5837	16.7684	36.4186	28.9789	27.9493	38.5257	24.9955	23.2592	34.3106	27.8506	34.3142	22.4605	28.9372	23.9362	31.0629	40.4809	12.999	13.7863	10.9787	14.9017	29.3696	23.1228	29.0848	17.0089	24.9144	16.4167	13.1817	16.7457	14.3481	15.9526	19.3009	17.9124	29.4622	16.7393	23.0684	17.6593	22.3176	23.5654	23.2156	18.3798	22.451	40.725	34.1598	37.9969
MSTRG.96264.2	3.05154	3.85258	15.561	2.53746	4.69361	1.87374	3.17108	5.88858	5.02029	4.85521	2.38344	3.61269	11.2462	6.68004	5.66131	3.96274	4.22815	3.13627	1.99038	2.42852	1.14637	4.2322	2.37585	0	8.68833	6.28557	8.40986	6.13618	5.10066	3.16766	4.17682	6.09842	3.24147	5.90121	5.2785	10.2459	2.26659	7.86797	7.27866	5.34201	3.45331	6.1493	9.97884	8.09207	11.1203	2.84431	3.82471	6.1244	1.9076	3.77668	3.79941	3.03013	21.3431	4.87357	10.2744	10.8317	11.7079	11.5871	6.18283	3.98827	8.76237	15.2908	6.0302	8.84101	10.8448	3.60614	8.43987	13.6339	4.42259	11.4321	15.9379	13.3288	14.7134	8.78794	4.07384	3.05285	3.34379	2.0325	2.0435	3.22436	5.87869	6.63113	4.99311	4.96429	2.36615	3.65643	11.2557	7.04304	5.68922	3.80357	3.83193	4.50273	3.05141	3.16164	0.763993	4.06796	9.89497	7.51042	10.803	3.05175	3.73752	5.87646	2.21617	3.7678	2.91957	1.40007	21.3156	4.87117	10.267	11.7213	11.5987	6.18951	3.97777	8.74897	15.2907	6.02567	8.83594	20.2465	10.8443	8.45222	11.4289	14.3104	2.72874	1.96305	0	8.54347	5.99665	8.2541	9.08652	3.50351	6.11793	4.97768	5.46758	3.14075	4.97792	3.79831	6.20093	4.66733	4.43368	2.63593	5.68028	5.01217	8.20679	7.30651	5.14542	3.27426	5.70599	15.9157	13.3504	14.725
RteUnassG097674.1	9.0067	6.7292	0	0	0	9.22964	13.4906	0	0	9.06711	5.74592	6.1948	7.22856	0	0	0	0	8.49828	3.93524	0.929903	7.10485	0	0	18.7447	20.7728	0	0	0	1.22654	0	0	17.5784	20.4413	9.78846	5.81521	0	0	1.59011	6.22031	0	8.63254	3.0195	0	0	0	0	7.15357	0	0	9.74898	10.61	0	9.96851	16.8661	0	11.3752	0	3.60729	0	0	1.0229	0	0	12.2396	0	0	0	0	0	0	0	0	0	0	0	8.93275	6.51875	0	0	9.00191	0	0	0	9.33116	5.55638	8.3501	7.23628	0	0	0	5.62413	1.54638	6.10405	0.906826	6.98106	0	0	0.814472	0	0	6.72019	0	0	8.6057	0	33.4951	9.97278	16.8445	0	0	3.60198	0	0	1.02263	0	0	12.2384	0	0	0	0	0	0	23.1614	17.8644	18.6123	0	10.0205	0	0	0	0	0	0	13.5524	17.2365	6.19326	5.50307	0	0	4.75162	0	1.54744	6.27591	0	8.51182	2.80341	0	0	0
MSTRG.96261.4	1.81496	9.57187	6.17182	0.256943	4.66255	4.51498	4.92832	5.19498	10.4632	8.87133	6.17433	4.69214	0	6.98279	4.6103	6.34033	6.75002	8.15312	6.99224	9.84399	7.54052	9.90143	10.7399	10.6496	12.9068	5.65184	10.6918	5.95177	9.21399	0	11.1609	11.0121	5.77837	9.50428	14.7376	5.48116	11.4401	16.8059	5.79985	19.2118	15.9815	22.8717	15.1971	9.56286	17.5135	13.6384	10.142	0	11.933	7.91062	10.5207	11.7399	4.13573	13.9546	6.04382	3.46392	0	6.60683	5.74241	9.24588	5.71054	7.68901	10.3727	3.17824	11.2123	12.1869	13.9567	8.60012	17.3275	0	8.45702	7.74448	4.40006	14.0108	5.56309	1.93199	8.90985	0.857994	4.53341	4.98895	4.67434	9.6794	10.175	8.90842	5.84511	4.62695	0	6.49149	3.80582	6.45673	10.4897	6.41192	8.17685	10.7056	7.3825	9.72908	14.5048	6.54302	17.5661	13.0399	9.62507	0	11.6579	7.64183	11.4102	10.2909	4.13661	13.963	6.04286	0	6.60757	5.74345	9.24881	5.74304	7.69174	10.3662	3.16717	17.0077	11.1985	13.9501	0	0	10.6283	7.77326	10.1284	12.5284	5.4704	5.60151	14.8935	17.0169	5.95306	6.71126	13.1979	0	11.3668	5.79094	9.08554	13.7428	5.79298	11.3434	17.2909	19.577	16.5611	6.5864	18.0371	15.5371	21.65	8.46533	7.72576	4.86292
MSTRG.96259.8	8.11574	5.24486	4.58589	5.66671	6.65381	3.30465	7.65002	2.56691	4.7457	1.94769	4.34241	2.6998	3.8998	4.1178	6.18188	6.09704	2.50141	4.33425	4.5591	9.60249	5.8876	5.33316	5.99221	6.2876	6.04439	5.93131	4.65939	3.67836	10.0741	12.399	13.0902	6.20947	9.89119	7.2279	11.2492	6.21466	8.89618	13.4787	9.19365	7.14109	7.12431	5.05539	6.63478	4.31766	5.81172	5.09677	9.81276	4.9006	2.69171	9.34343	4.26632	6.69348	1.43268	8.47395	2.1315	1.89542	1.94304	4.2207	1.98843	5.62425	8.10893	3.04766	6.47599	5.4196	7.98927	6.40998	4.93343	6.9131	8.37797	3.71595	6.39745	1.68735	4.75643	4.92245	5.91979	8.27456	5.35978	5.68821	3.24836	7.26188	2.5491	5.87173	4.47893	1.92338	4.49393	3.73695	3.89931	3.75986	5.61088	5.6475	12.6791	2.1895	4.44479	9.34461	5.99137	5.29626	6.38972	3.84291	5.84769	4.90087	9.55356	4.66136	2.59393	9.13648	6.45047	4.27797	1.43137	8.48335	2.13136	1.94483	4.22427	1.98802	5.62354	8.10932	3.04635	6.48292	5.41767	8.76249	7.99248	4.93818	3.72232	2.42444	5.62521	8.80409	5.84031	5.93142	5.67569	4.67662	6.45783	11.3344	3.67887	9.25633	6.64663	12.5558	5.8571	10.0388	7.31351	10.6904	4.8825	8.56345	11.0475	4.8678	12.7025	9.24521	6.90384	6.76279	4.83366	6.38926	1.68715	3.04218
MSTRG.96259.1	25.3283	19.9016	19.9217	25.0704	22.6343	19.5494	24.8697	14.4244	22.9394	19.7135	19.7203	16.4631	21.2478	16.0831	18.5693	16.7579	15.2792	21.12	20.8818	16.0761	19.975	13.8339	16.1559	15.9335	21.6162	18.1438	15.7768	14.9421	30.8622	23.9208	28.0191	20.9231	26.6087	21.964	31.0092	12.2931	22.8716	30.4393	25.3737	29.5536	24.1962	20.438	28.5841	12.8976	23.9844	20.7824	24.9573	17.9063	10.5599	21.6056	11.646	21.7308	11.4927	29.9122	11.751	13.775	14.0909	12.4352	13.9409	24.6853	24.4913	22.205	19.052	15.9663	21.476	25.0482	18.6717	23.8327	20.5123	17.5407	18.3878	16.6089	11.5062	15.9874	16.8878	25.1205	19.511	24.0938	19.1515	24.1404	14.6283	17.6011	22.7192	19.3787	19.1628	16.2743	21.2496	16.3416	17.9981	16.306	27.2214	15.2337	21.0697	16.3014	19.9549	13.5585	27.8178	12.6303	23.1911	20.139	24.2347	18.0858	10.2	21.3714	21.9447	15.8501	11.4954	29.9004	11.7508	14.0858	12.4368	13.9439	24.6962	24.4939	22.2007	19.0626	15.9641	22.8128	21.4848	18.6679	17.551	17.992	15.9623	21.9906	16.4804	21.101	17.9047	14.7721	15.7958	28.1462	14.9456	23.4365	19.2179	23.666	20.5759	26.1105	21.6953	29.9415	13.9725	22.3858	28.7502	18.4299	29.7785	24.5855	28.9677	23.8619	19.5026	18.3906	16.6106	12.331
MSTRG.96258.1	2.66151	4.39595	9.28203	5.60394	5.77646	1.86542	4.99371	5.54146	5.74658	3.85537	2.83103	4.98688	6.79924	6.00326	5.72739	4.25284	2.15868	3.22746	3.44925	5.42131	5.58235	4.49549	3.26389	7.03199	5.73409	6.77564	7.69818	0	7.78138	7.54657	7.40171	11.3912	10.0165	10.3654	11.4372	9.2583	7.15974	10.1375	12.8872	3.56539	8.41567	9.09691	10.4748	9.86461	7.31006	8.32462	5.5472	7.04943	5.26836	5.79847	5.88031	6.45803	5.50363	6.12881	8.13124	7.39471	5.9964	5.98025	5.4134	5.73808	4.58828	4.25493	5.46335	8.07979	7.89588	9.39459	9.36741	9.8701	7.386	11.0014	5.90704	9.00904	6.3107	5.16244	5.82261	2.62384	4.69285	5.87937	1.74983	4.53661	5.453	7.72566	5.66347	3.87675	3.51826	4.75248	6.80051	5.34887	6.26717	3.98881	3.61533	2.14691	2.97278	5.12301	5.21651	4.45572	10.2717	8.70306	6.94651	8.40375	5.491	6.92606	5.24694	5.7644	6.78961	4.53677	5.50193	6.12529	8.13887	5.9953	5.97869	5.41073	5.73512	4.58541	4.25939	5.46446	8.07536	8.0145	7.89352	9.37174	11.0032	5.38015	3.06488	6.61597	6.81277	5.58483	6.46714	4.34375	4.56527	8.15032	0	6.09335	8.13054	7.86004	11.661	9.90002	9.86863	11.4091	8.58333	6.89105	8.45044	9.97084	10.2639	12.4768	3.58035	8.58703	8.94106	5.89953	9.01247	5.95016
RteUnassG097669.1	0	0	1.43957	0	3.96035	0.712577	2.86139	0	0	0	0	0	0	0.633717	0.845342	1.07497	0.868288	0	0.619561	7.85477	15.3504	0.687894	1.57594	25.6735	7.27016	0.73647	0.45128	5.72497	69.513	53.9425	22.6297	22.6071	13.5528	31.3319	170.516	0	16.1445	68.6462	76.1464	40.6887	85.7211	25.5842	49.5049	0	22.1063	0	8.25442	0.846019	0	13.217	0	9.09463	0	5.58966	0	0	0	0	0	60.6521	36.6925	13.5892	50.7383	4.16499	14.914	29.3341	23.3555	39.0146	24.3372	8.06271	1.21399	0.87175	0	0	1.56536	0	0	0	0.706138	2.27969	0	0	0	0	0	0	0	0.672364	0.830201	1.08657	5.21124	0	0.889248	7.10761	15.2847	0.775911	49.6068	0	24.7138	0	8.53154	0.814543	0.468651	12.741	9.82048	6.00317	0	5.58836	0	0	0	0	60.7546	36.7513	13.6011	50.737	4.1628	19.8889	14.8981	23.3544	8.05373	0	1.81764	13.0842	25.2049	6.8379	0.706968	2.70621	0	103.365	5.72368	54.3369	41.6878	54.9528	40.7787	14.2573	32.1435	173.538	0	15.4554	45.4245	37.2609	66.5097	77.3012	41.8062	85.175	26.3403	1.21438	0.87095	0
MSTRG.96257.2	0.677835	0.458326	1.06292	0	1.96188	0.061674	1.14583	0.771929	0.347083	0	0	0.866093	0.220503	0	0.970941	0	0.754712	1.74035	0	1.76524	1.78815	0.781039	1.2191	5.7322	0.037362	0	0.195926	1.71055	18.6476	6.98663	8.06033	8.48096	6.48638	10.3771	25.9272	0	2.99897	7.88544	11.8123	11.2814	19.1277	8.70959	10.3378	0.662917	8.11432	0.851061	4.35876	0.483456	0.672418	3.69722	0.503248	3.59981	0	3.33857	0.085035	0.632916	0	0	0	9.08257	5.74413	3.90771	14.9984	1.3238	1.13886	4.0062	3.68418	5.09501	3.68246	0.556303	0	0	0	0	0	0.663218	0.456568	0	0.061584	1.10984	0.747618	0.065292	0.31377	0	0	0.872729	0.22072	0	0.964773	0	2.87459	0.833273	1.61625	1.73186	1.57882	0.785329	10.2822	0.397179	7.53819	0.917729	4.4643	0.473443	0.541632	3.62651	3.4295	0.887143	0	3.33914	0.085034	0	0	0	9.09096	5.74654	3.91045	14.9998	1.32528	1.54477	1.13938	3.68438	0.55635	1.05411	1.14807	2.16285	5.22604	0.035413	0	0.099344	0.445366	28.7581	1.71139	14.8216	11.1538	7.00144	5.78529	6.36705	10.071	24.3131	0	2.85438	8.95546	3.17816	7.75897	11.5516	10.7237	18.2805	8.05943	0	0	0
MSTRG.96250.2	1.08335	0.506601	0	3.10622	0	1.75956	1.28837	0.537246	0	0	0.978634	1.46555	1.31688	0.843271	1.21608	0.880537	0.797084	0.564627	0.26411	0.442192	0.433262	0.05621	0	0.668598	0.888676	0	0.136637	0.995463	8.89483	19.3	0	0.101463	0.390281	0	0.624099	2.79131	0.026789	1.3597	1.15102	0	1.46138	0.082837	0.659313	0	0.204045	0.310156	0.158757	0	0	0	0	0.323053	1.44181	0	0.542067	0.83527	7.4632	0.355213	0.310104	7.48193	9.38258	3.6604	6.67097	0.577637	7.66183	43.2341	3.94254	36.3849	39.6565	5.33041	0.436615	0.124827	3.76965	0	0	1.02512	0.548178	2.86984	1.74856	1.21637	0.605532	0	0	0	1.05279	1.35874	1.31699	0.865718	1.26364	0.875328	0	0.753814	0.591592	0.364824	0.406538	0.073302	0.619424	0	0.194076	0.297663	0.122649	0	0	0	0.312211	0.599185	1.44042	0	0.541762	7.46699	0.356014	0.309877	7.48114	9.41925	3.65823	6.67547	0.577528	9.21251	7.67954	3.93854	5.33083	0	0	0	0.552136	0.800745	0	0	0.090434	0	0.996545	8.85042	34.5979	18.8325	0	0.390163	0	0.58539	1.79658	0.025518	0.900277	0.775162	1.35808	1.14784	0	1.39019	0.079542	0.436448	0.124762	2.26969
RteUnassG097662.1	1.32763	0.940448	0.458876	0.40871	1.02256	0.061657	0	0.163218	0.85801	0.865125	0.155003	0.49319	0.228889	0	0.144114	1.08932	0	0	0	0	0	0	0.496159	0	0	0	0	0.123177	27.6612	95.7169	0.266504	0	0.175217	0.443114	0	0	0	0.659953	0	0.261987	0	0	0	1.89461	0	0	0.184893	0.094664	0.094189	0.605256	0	0	0	1.77092	0	0	8.90106	11.589	0	1.76656	27.0801	8.68483	17.7557	0.143851	11.2734	77.8808	27.9511	64.197	240.282	7.21594	0.606512	0	0	0	0.362518	1.26104	0.898793	0.382556	0.061949	0	0	0.895981	0.86217	0.845153	0.162002	0.621156	0.228361	0	0.144981	1.09514	0.642834	0	0	0	0	0	0	3.08	0	0	0.161128	0.092699	0.090721	0.644597	0	0	0	1.77082	0	8.91335	11.5917	0	1.764	27.0575	8.67884	17.7532	0.144098	54.1894	11.2639	27.9328	7.21456	0.679466	0.500668	0.488909	0	0	0	0	0	11.5097	0.12272	16.15	116.507	96.2704	0.510113	0.154408	0.428592	0	0	0	0.281358	0	0.671836	0	0.307802	0	0	0.606515	0	1.11598
MSTRG.96249.1	0	1.87862	1.3709	1.67126	0	0	2.95512	0	1.33902	1.55856	0.729854	1.11642	1.71532	0.489212	0	0.815451	0	1.0693	0.683014	1.3603	1.04682	1.66403	1.85807	4.98242	2.06494	0.561473	1.08829	7.68251	0	6.36625	10.0093	23.4186	3.33288	13.0409	5.50739	0.290942	1.72962	8.12605	10.9067	1.99709	9.68831	2.61341	7.09493	1.03976	2.18219	1.61747	3.4158	1.34228	1.48374	3.77302	1.45743	1.3064	1.91059	4.82188	1.38564	0	0	0.847576	1.27274	5.43522	3.16924	3.9157	3.77571	0	9.11986	3.53325	6.67908	10.1891	3.05452	4.69817	0.676044	1.34659	1.08563	0.969225	3.40066	0	1.85377	1.64227	0	2.96832	0	1.49997	1.33194	1.57827	0.733062	0.810683	1.71563	0.426222	0	0.82291	3.8957	0	1.04895	1.33199	0	1.59103	7.02766	0.579297	2.01481	1.47528	3.35835	1.44321	1.48406	3.39662	1.0014	2.46392	1.91109	4.87815	1.38575	0	0.847899	1.27226	5.43911	3.17071	3.91743	3.7787	0	8.27046	9.12476	6.69295	4.70054	3.47744	1.70085	0	4.77974	2.26092	1.04818	1.31387	0.631046	7.5527	7.68652	3.78721	6.96321	5.77219	27.0104	3.71442	14.033	5.38231	0.688084	1.85848	0	3.16354	7.36361	10.6175	1.72737	8.86547	2.77866	0.676003	1.34651	1.85333
MSTRG.96248.15	8.99844	12.4211	54.1946	12.2592	4.90609	0	0	9.9673	13.1446	15.4759	19.6525	6.63613	12.1163	8.20202	14.9964	0	5.07854	7.89173	0	4.27367	15.4807	1.98926	7.65122	28.7595	22.3186	5.87762	12.9818	22.7719	17.6323	7.48786	7.87108	24.1197	11.8556	0	19.7091	0	12.9713	9.40841	25.4834	10.4915	26.4119	28.2988	32.8356	28.0259	9.92127	0	16.2055	10.1162	13.7916	6.06237	22.156	12.3191	44.0226	22.9688	41.7385	29.3497	24.886	20.5407	28.8749	43.5986	24.1656	28.3679	43.0227	11.876	27.0966	21.1248	22.5744	32.1709	25.8421	43.3396	21.6574	37.8879	0	21.9769	22.5462	9.40572	12.1918	21.9366	4.47015	0	10.7409	21.6278	13.4947	16.4584	17.6226	7.90609	12.122	13.395	12.7974	0	0	3.55241	10.0507	4.21247	16.5134	1.9217	34.3726	23.3939	10.4242	0	16.1707	10.5431	16.2179	8.52877	10.2763	19.5447	44.0352	22.9457	41.7106	24.8436	20.5014	28.8763	43.5514	24.2572	28.3928	43.0538	11.9082	30.1524	26.9964	22.5482	43.3975	0	11.4588	16.8993	28.4446	20.7223	5.39155	4.25029	5.83197	21.9074	22.8265	22.9407	13.5652	10.4334	20.8561	12.7744	5.95853	23.546	8.7751	15.1499	13.9901	27.1547	8.44071	27.5172	16.6907	27.2838	26.1857	21.5405	37.9141	18.3814
MSTRG.96248.12	12.5174	9.50802	0	10.9661	12.9741	16.7523	24.8642	11.8957	15.3313	11.864	0	13.3994	40.5426	17.1367	7.06586	24.2121	12.8422	10.2294	16.9581	22.2842	8.93379	14.6331	14.1049	0	0	15.3129	35.7758	19.0094	15.4558	18.2704	23.0048	12.7245	11.774	25.3981	14.0381	35.9476	16.5477	27.3731	5.79747	18.4976	2.84313	12.3298	11.2175	14.1497	29.1737	14.4389	10.2733	12.0001	9.85269	19.1718	0	15.9528	0	8.21654	5.61183	9.45849	16.9556	17.1732	20.7513	0	29.4748	27.8004	7.77507	33.1403	22.2956	26.5284	23.3799	12.7987	37.6495	9.35196	35.1438	7.62989	47.6219	22.7959	0	11.8915	9.54591	0	13.5408	24.5787	9.8748	3.96415	14.2518	10.7843	2.03748	12.1784	40.5212	11.3399	9.26751	24.1639	22.2137	13.6092	8.21248	21.6671	6.02615	14.4027	9.11387	17.4491	27.245	14.6515	10.6667	11.8949	7.42625	17.1792	18.0523	5.48239	0	8.21904	5.61929	16.9993	17.2276	20.7601	0	29.3897	27.7811	7.74245	33.1081	13.7351	22.4306	23.3856	9.3232	55.4669	9.52219	11.4437	0	0	15.7075	22.6571	24.501	0	18.9565	6.6162	25.4608	15.5419	16.7419	11.4526	20.2505	9.75174	29.3204	14.1838	17.7218	3.09206	27.3459	3.17496	11.4614	1.79796	14.1825	35.2411	7.60618	24.7887
RteUnassG097660.1	5.05389	4.42233	5.07451	8.44806	11.8183	3.39878	0	6.36105	4.43644	4.31239	1.50979	6.8192	4.07369	8.76174	0	5.54918	6.39731	7.26137	5.88544	2.05715	3.26848	7.76257	0	0	3.58143	29.5546	4.91671	0	11.4964	12.2193	15.6664	0	13.0248	6.40206	0	0	0	1.29373	0	12.3838	0	0	0	6.40793	8.15295	9.11217	8.3771	9.75054	0	8.35213	0	7.14168	0	12.1998	0	0	0	6.19128	0	0	5.12721	8.63791	7.52777	11.1607	0	7.27085	3.70849	4.53732	11.1349	0	8.0055	2.10932	0	2.96339	13.8398	4.98462	3.86901	8.58311	4.7261	0	7.58604	3.29367	3.26258	4.21652	1.82652	6.57594	3.9857	8.69854	0	7.56495	5.02452	6.23494	7.17363	1.94031	4.08352	5.64964	0	6.96483	7.33298	8.7089	7.92624	9.09951	0	7.92113	6.60995	2.33774	0	12.1976	0	0	6.19438	0	0	5.12995	8.64582	7.5087	11.1705	4.33826	0	3.74311	0	5.0539	0	0	0	3.36586	26.0238	18.1732	19.3446	24.2681	0	4.16616	4.28057	14.3801	0	12.1059	5.6794	0	4.89961	0	12.9853	0	2.63107	0	13.3172	0	0	8.00685	2.10484	0
RteUnassG097656.1	1.52887	3.73	23.3521	5.26074	20.5073	14.109	14.5811	6.77874	0.929739	0.229579	1.65901	17.5766	7.85749	9.69332	15.0596	14.1233	3.73459	5.26779	3.13705	2.73794	3.5594	1.02736	4.91927	32.7558	31.3777	0.232285	0.623775	15.7555	19.7046	7.28859	13.9463	9.8786	14.3578	4.18001	101.95	10.6512	0.159066	73.1854	67.9268	4.34896	18.4932	1.92015	14.974	0.310893	0.525446	6.049	27.772	8.44103	10.8952	19.6704	5.90029	13.2928	14.4373	13.212	12.6305	1.29518	2.25877	0.808263	5.565	1.11434	3.16925	1.00256	0.730093	5.51808	7.2631	4.9346	8.31122	8.2389	2.35695	2.73339	3.50672	7.93887	0	0	11.245	1.49849	3.7273	5.17056	13.7497	14.2287	6.72888	1.34088	0.858653	0.173621	1.60338	16.6839	7.86548	9.52551	14.297	13.8946	32.078	3.76533	5.31911	2.66391	3.4939	1.00393	14.7873	0.101491	0.499389	5.81092	27.3404	8.27398	10.7547	19.7727	13.0138	7.06805	14.4143	13.2101	12.6241	2.26008	0.808712	5.56419	1.11536	3.16613	1.00281	0.729646	5.51398	3.35792	7.26317	8.3065	2.73119	14.7723	5.24706	20.6097	32.1649	29.9322	0.291958	0.057572	0	6.98554	15.763	5.71013	3.65367	7.31203	9.20272	13.6416	3.97647	103.451	10.7895	0.151046	51.9747	60.0712	70.8651	67.6616	4.19809	19.065	1.90143	3.50359	7.93753	0.107042
MSTRG.96244.5	0	0.548148	1.46641	2.13182	2.7702	0.999406	4.36823	2.0429	1.30463	2.34222	0.707566	1.22683	0.888208	1.01444	0.43832	2.52502	1.67107	2.66893	0.951917	1.94306	2.1876	0.437288	1.38729	5.42108	0	0	2.453	3.3035	13.5502	20.8928	11.8155	1.31015	4.9392	1.42769	14.8851	0	2.85818	12.8015	14.6846	4.80349	1.19677	7.72029	6.75485	0	6.84417	2.51634	2.08965	1.30658	0.857447	1.75335	1.51429	1.16219	2.02994	0.156435	5.43826	0.950934	5.18688	2.57698	0.929965	1.91378	0.68829	0.906317	0.388593	0.717889	1.05655	13.7207	2.99691	4.21344	8.14443	3.0687	1.79663	0.227722	0	0.692948	0.275419	0	0.773847	1.92912	0.977593	4.01845	1.59425	1.60671	1.32641	2.38528	0.710738	1.24585	0.888066	0.991927	0.449863	2.53074	6.38211	1.73754	2.63733	1.75072	2.42183	0.478515	6.48651	0.189596	6.76421	2.38918	2.34068	1.31144	0.953084	1.73159	1.27311	1.7549	2.02841	0.156505	5.43836	5.18781	2.57683	0.930531	1.91405	0.687906	0.9059	0.388798	0.718579	0	1.05709	2.99317	3.07022	0.372227	1.43953	2.75541	5.86743	0	0.727287	0.817056	1.79019	8.9788	3.30485	10.7706	16.9589	21.1335	1.73918	4.73293	1.56822	15.2752	0.496731	2.36172	14.9242	8.25105	12.7139	15.1037	4.73551	0.994453	7.4081	1.7952	0.227777	1.54873
RteUnassG097655.2	9.45749	24.2375	6.75004	17.4295	34.3739	26.2554	28.1187	25.3735	16.694	13.3408	11.4736	29.051	11.4212	39.3844	35.0047	30.9153	22.7142	40.2143	16.9573	29.6754	21.0523	12.5678	26.0598	19.6897	32.9668	9.11476	31.5115	10.4619	20.4235	60.5042	26.4951	20.8774	32.4626	27.003	224.128	28.2734	37.9758	97.2892	114.937	106.169	44.2247	89.4516	53.3657	30.5957	55.6902	18.8094	19.7424	14.9716	15.9109	23.831	8.25998	20.5237	8.21983	13.373	27.5218	10.7215	26.3397	8.55851	15.4919	8.22377	19.7942	11.0419	17.1344	7.09222	12.438	53.9012	16.6423	41.7695	49.0557	17.8153	11.7602	8.51864	3.22442	20.1022	21.2941	9.89567	23.8284	16.6672	25.7838	27.8348	26.2895	16.2	16.3551	12.6963	11.4017	29.4327	11.425	38.5746	33.736	30.7421	62.7924	22.0193	40.7658	29.7264	21.9126	11.8558	53.2528	24.9988	55.7919	18.1657	19.17	15.4512	15.959	23.5137	19.8514	17.4961	8.20695	13.3771	27.5189	26.3287	8.55243	15.5046	8.22379	19.782	11.0415	17.1372	7.09837	7.45896	12.4441	16.634	17.8236	14.0143	25.7159	44.151	20.7422	32.1649	8.69521	6.25094	26.6962	20.7533	10.4619	31.1472	148.65	59.655	18.1992	32.0874	26.3203	219.716	23.004	37.5973	105.229	121.232	97.7229	113.996	106.467	44.0163	86.5102	11.7483	8.5202	2.63266
RteUnassG097655.1	1.60884	2.70681	0.541091	3.0583	5.20677	2.57393	0.854265	3.84783	0.124929	4.96876	1.53751	2.46432	2.76993	3.18083	0.633792	1.70668	5.90426	4.14908	3.39005	5.54915	1.59703	2.418	3.76554	6.5716	2.0517	0.137926	2.61715	0.87928	15.5852	35.9067	14.5722	1.28955	5.18317	1.68039	19.5947	5.8346	1.33265	11.9284	11.694	10.6733	2.45233	8.74486	5.15539	1.8932	5.25801	1.20985	1.95399	0.784326	1.71585	1.6387	1.32583	3.64915	2.30988	1.22036	3.21823	1.2091	1.64588	3.72939	3.06493	1.56938	0.240683	0.579739	1.82011	1.1475	0.207027	20.8677	1.40397	21.2044	9.30805	2.16374	1.07319	1.25924	2.85404	3.52574	2.08494	1.53254	2.55002	2.9399	2.56052	0.54019	3.49726	3.75169	0.124792	4.88121	1.51202	1.97269	2.7682	3.2577	0.635934	1.66537	6.07843	6.05863	4.08172	5.54194	1.72796	2.34295	5.06658	1.29328	5.14823	1.18655	1.94671	0.517657	1.70937	1.52134	3.49066	1.25472	2.3114	1.2207	3.21701	1.64634	3.7307	3.06587	1.56965	0.240577	0.579088	1.81899	1.14868	2.79715	0.207063	1.40405	2.16259	2.12071	3.46633	5.96243	6.76908	1.65292	0.129741	1.67325	2.22901	3.7329	0.879211	10.8305	24.627	34.5103	1.82943	5.14096	1.6434	18.2045	7.5741	0.995175	11.435	9.56212	11.9744	11.5091	10.0894	2.18093	8.4626	1.0727	1.25917	3.25855
MSTRG.96243.7	0	0	6.20191	0	0	0	0	24.9003	0	0	0	0	0	0	2.74767	22.8816	0	6.81437	0	0	13.2197	0	0	0	0	0	0	0	0	2.46496	0	0	0	3.22665	0	0	5.05855	0	0	17.1502	0	24.8165	0	0	0	0	0	0	0	2.29462	0	0	0	2.46577	0	0	0	0	0	0	0	0	0	0	0	0	1.9142	0	0	0	0	0	0	0	0	0	0	0	0	0	23.3232	0	0	0	0	0	0	0	4.15478	39.5375	0	0	6.55469	0	12.4891	0	0	0	0	0	0	0	0	2.21762	0	12.6067	0	2.47823	0	0	0	0	0	0	0	0	0	0	0	1.90405	0	0	0	0	0	0	0	0	0	3.50257	0	0	0	4.20337	18.2835	0	3.14206	0	0	0	0	0	0	0	26.5426	0	23.3591	0	0	0
RteUnassG097653.1	20.122	14.3945	0	23.5887	1.35393	0	0	0	54.0954	27.2569	21.7151	0.818231	1.58321	0	0	1.67322	2.64666	1.39055	6.61199	6.92894	0	4.28141	2.44142	0.280335	0	2.24335	6.16873	4.84641	72.3011	63.2156	5.68753	16.4173	7.14709	3.97834	0	0	0	8.79879	15.2527	1.88396	2.38868	5.24479	6.47811	11.502	2.35059	2.5742	2.7455	1.3991	3.55286	0.837921	0	5.50814	0	7.4133	20.2458	0	1.30557	1.10259	8.4184	20.3233	18.1147	9.41329	11.2106	2.0852	35.3699	28.4122	32.289	50.7663	25.6221	53.0512	1.81967	3.22458	15.2075	1.0363	20.7842	19.7457	13.1265	21.806	0	0	6.80292	19.7386	53.7534	25.4418	16.4947	0.850573	1.5806	0	0	1.58387	0.213988	3.04878	1.41006	7.42896	1.57218	4.6082	6.92047	4.63053	2.14696	2.61277	2.82307	1.20338	3.67597	0.818023	5.55999	1.42641	0	7.43826	20.1687	1.30969	1.11505	8.41696	20.2347	18.09	9.35503	11.1647	2.08372	27.1401	35.3101	32.2112	52.8572	0	2.22469	4.81735	0	0	3.45515	3.66748	1.23905	19.6902	4.85701	29.0936	33.2058	52.4576	11.1656	6.75026	3.76782	0	11.3886	4.82341	20.8698	28.5726	8.31403	16.2548	2.00501	2.65379	7.30778	1.81832	3.21791	15.3872
MSTRG.96243.2	0.280814	0	3.38978	0.472938	0.057641	0	0	0.94311	2.96633	0.332599	0	0.242014	9.2098	0	0.432915	0.474366	0.317133	0.178199	0	0	0	1.66444	0.050203	0	0.044785	0	9.61647	0	129.181	54.1586	0.169272	0.276725	0.110972	0.183809	0.171136	33.5556	4.62369	0.066502	0.432387	0.134287	0.761692	7.95963	0.432255	24.453	1.40139	1.41557	0	0.092026	0.493094	0	0	0	14.6302	0.336349	17.0671	31.8524	18.5288	10.359	21.7999	138.167	89.7704	184.185	85.1762	6.23783	36.7428	0	45.1478	24.4097	0.487971	68.2171	8.86013	0	29.4582	0	11.9393	0.291497	0	0.468657	0	0	0.58911	0.345982	2.38796	0.328708	0	0.250437	9.2251	0	0.502793	0.397727	0	0.329883	0.181198	0	0	1.62275	0.406903	24.3328	1.42467	1.41088	0	0	0.547016	0	0	0.061361	14.6376	0.336614	17.1038	18.5496	10.4004	21.7871	138.14	89.7643	184.248	84.9918	6.24058	105.986	36.759	45.1006	68.1627	2.47507	0.047006	0	0	0.042347	0	0	1.26248	31.9049	0	51.9899	11.1766	55.9849	0	0.10467	0.176908	0.149005	24.3609	3.92153	3.12427	8.77991	0.064574	0.283873	0.123525	0.771554	8.42911	8.85423	0	29.8144
RteUnassG097652.1	45.5202	49.9004	19.8278	39.5807	64.9142	55.4342	78.3209	57.4967	23.9966	59.5366	41.6249	67.1044	29.6882	78.34	66.984	62.4798	40.8773	48.499	48.2718	64.6842	69.4972	58.6356	78.9538	70.2647	68.775	28.7792	19.5459	36.045	4.92016	5.16117	31.5582	42.7629	39.6206	45.3947	19.8863	32.6748	9.43702	21.1487	20.2941	15.2454	22.0494	19.7977	12.6753	29.0393	15.6364	55.7181	58.5487	49.8444	54.7309	61.1318	62.2229	69.3625	26.8505	32.9674	36.0611	29.4357	17.2154	25.8061	32.2652	12.4329	8.49658	14.4187	12.3027	38.0991	9.5799	4.74115	13.4887	8.40213	7.43948	11.4563	28.4612	21.8455	29.0469	19.6583	31.1612	46.0542	50.3146	39.2713	55.166	75.8978	56.556	43.9183	25.0045	59.3168	41.5118	68.2422	29.7111	77.1997	66.8109	61.8157	56.7171	44.2321	48.5927	62.3656	68.0187	56.8799	12.3476	30.6565	14.2002	56.4693	57.535	50.7909	53.5897	61.3381	68.4649	70.524	26.8496	32.9974	36.0532	17.211	25.7991	32.269	12.434	8.49649	14.421	12.305	38.1093	5.92129	9.61025	13.4916	11.4542	22.1599	76.7062	59.2566	69.9954	68.0895	29.7193	36.5775	25.2834	3.89513	36.067	7.24952	4.36544	4.95083	40.1523	39.5677	45.0879	20.1447	33.5557	9.84156	13.6765	13.8627	20.786	20.0946	15.6879	21.4424	20.3173	28.4626	21.8816	28.8213
MSTRG.96242.3	14.5709	4.12825	0	7.8851	10.9286	16.396	14.9498	16.0978	5.99856	8.70921	10.2092	20.0913	0	11.5069	18.7339	9.99696	14.3	11.5609	14.5657	6.15095	10.2135	7.95818	6.3988	0	8.3659	0	0	0	0	0	9.65354	0	7.25884	7.44465	2.25985	0	0	0	0	2.97209	0	0	4.50349	0	0	16.1082	7.48771	5.64459	0	5.06008	0	5.93087	0	5.9613	0	0	0	0	0	0	0	0	0	0	0	0	0	0	0	0	0	0	0	0	0	15.0995	4.08474	8.38103	15.4613	17.4175	18.565	7.06764	5.96679	7.85253	10.1605	19.8627	0	12.1534	18.7373	10.7694	10.679	9.71513	11.6172	7.44912	11.7774	7.48148	3.69032	0	1.50498	14.9875	7.44779	5.70389	0	4.71275	6.00365	5.94899	0	5.95547	0	0	0	0	0	0	0	0	0	0	0	0	0	0	6.73904	0	0	8.55195	0	1.99538	1.7147	0	0	0	0	0	0	7.5205	6.98015	2.05886	0	0	1.69429	0.879776	0	0	2.63917	0	0	0	0	0
RteUnassG097651.1	4.83522	3.27164	16.7317	7.59642	2.7094	5.10235	2.14753	1.59106	1.94875	1.81087	1.82234	3.97371	19.1163	4.36837	3.67028	2.00584	3.33254	0.825725	1.41248	1.47514	4.5499	1.92829	3.48174	1.05058	3.42053	0.772164	2.06956	3.39447	15.5181	21.4076	1.20749	0.458394	1.12474	1.83004	3.26087	8.00034	1.23972	3.14726	2.34776	3.58795	2.72158	2.00878	1.86612	7.53944	1.96018	3.04509	1.98084	2.1036	2.47044	2.76961	2.6779	1.94202	3.57744	4.67989	0.498134	2.8058	3.90732	3.26917	1.17047	7.6216	16.6722	9.34943	8.73774	1.25045	10.7877	3.14823	12.5068	2.43706	11.0883	13.9669	15.3373	8.20239	5.29842	1.83576	1.93591	5.08878	3.22874	8.37013	5.20173	2.83024	1.83271	4.4227	1.87147	1.46748	1.77001	3.90145	19.0846	4.10378	4.29633	1.97875	1.4193	3.11815	0.790446	1.60726	4.54043	2.03751	1.89212	5.52747	2.18123	3.15252	1.91346	1.88601	2.44417	2.70652	2.03811	1.51317	3.57217	4.68125	0.498132	3.91475	3.26884	1.17013	7.6039	16.6673	9.34485	8.7381	1.25082	3.98967	10.7928	12.4888	13.961	10.0979	3.79032	1.83641	1.11429	3.91325	0.881037	1.7823	1.10452	7.59476	3.39362	10.6074	15.2766	22.0686	0.937567	1.127	2.00898	3.81957	5.89552	1.17915	2.4186	2.00802	2.99387	2.30456	3.74299	2.5293	1.8644	15.3476	8.19994	5.31153
MSTRG.96237.2	0.36441	0	1.49264	0.402213	4.29039	0	3.13669	0.45333	0.302621	0	0.308031	0	0	0.533129	0	0	0.118967	0.589417	0	1.77509	4.1599	0.419581	1.36294	17.9569	2.52441	0	0.629385	3.71668	18.2526	7.83588	12.721	16.9813	16.9119	24.2851	44.9557	0	3.06983	29.4488	28.368	6.84539	23.3343	8.72787	11.5766	0	5.02561	0.486236	7.21191	0	1.74695	6.90356	1.0388	2.45531	0.821891	3.92946	0	0.99152	0	0.290315	0.094595	21.4191	11.1626	4.70443	14.169	2.17597	2.60866	9.1352	10.2236	16.1555	8.60642	1.39362	0	1.7201	0	0.376765	0	0.409126	0	0.381793	0	3.18605	0	0	0.346811	0	0	0	0	0.536863	0	0	5.85463	0.113754	0.424532	1.50786	4.14113	0.48376	11.0046	0	4.84776	0	7.20032	0	1.89371	6.71236	2.58334	0.867677	0.822166	3.93091	0	0	0.290449	0.094514	21.4206	11.1634	4.70824	14.1592	2.17664	12.2664	2.60548	10.2201	1.39253	0.945738	1.36641	7.71853	17.6545	2.77221	0	0	0.415689	19.8816	3.71444	13.8018	10.0905	7.72563	23.9347	16.9495	24.5216	45.0067	0	2.66714	21.4233	21.697	29.8002	28.0338	7.27571	23.1767	8.87072	0	1.72011	0
RteUnassG097630.1	5.16293	8.0088	5.50416	7.54525	6.40299	6.02099	6.50976	6.82934	8.75374	7.7115	4.78391	6.66568	17.3713	5.57142	5.58333	7.582	6.22524	4.48442	7.89565	3.87269	7.26766	5.27946	5.41512	4.03301	5.79019	16.003	11.733	6.32058	15.0932	9.77281	10.4962	4.94731	6.11757	8.39456	8.01968	17.5034	11.9079	11.8641	9.39268	11.2009	8.40673	8.11863	7.60518	7.54712	14.8391	6.41407	5.39275	5.42718	6.83373	6.17753	7.29028	6.32922	0	13.4032	8.99347	7.08356	9.74841	6.48782	7.05488	14.6773	11.96	13.6377	13.2571	10.9698	11.6968	13.4	11.4891	9.26727	12.0553	11.9917	9.78869	13.459	6.3324	12.4933	13.2631	5.26098	8.04337	7.13214	5.29115	6.28942	6.81736	7.33106	8.60039	7.5483	4.7411	6.37608	17.3552	5.16976	5.02925	7.65974	7.77365	6.40027	4.50828	3.76422	6.63046	5.23809	6.89726	5.80061	14.4473	6.49729	5.44689	5.76697	5.92482	6.04884	6.11363	4.59312	0	13.3943	8.98915	9.7719	6.48093	7.03799	14.6886	11.9656	13.6316	13.2583	10.9591	9.80922	11.6909	11.4778	12.0088	14.2376	5.11932	1.73435	3.58227	5.44662	15.362	8.2036	11.078	11.612	6.32105	13.6025	17.3777	9.07547	8.89601	5.90889	9.04695	7.99291	16.1621	11.9142	11.4516	4.6768	10.8342	9.14946	11.0096	8.43498	8.05441	9.77635	13.4523	8.31562
RteUnassG097629.1	0	0	0	0	0	0	17.1681	0	9.01961	0	0	0	0	0	0	0	0	0	0	0	0	0	8.50111	13.7092	0	0	0	27.7788	0	0	3.26712	0	0	0	17.6218	0	0	0	11.1588	14.6375	0	13.8253	0	0	0	14.1525	0	0	0	0	0	0	0	0	0	0	0	0	0	0	12.9957	0	0	2.58146	20.3963	3.43123	0	0	0	0	0	0	0	0	0	0	0	0	0	16.7578	0	0	9.22821	0	0	0	0	0	0	0	0	0	0	0	19.7662	0	0	0	0	0	0	0	0	0	0	0	0	0	0	0	0	0	0	12.9948	0	0	2.58962	0	20.3987	0	0	0	8.70921	0	15.2922	0	0	0	0	0	27.7822	0	0	0	0	0	0	18.1882	0	0	0	0	0	11.0964	14.902	0	0	0	0	0
RteUnassG097628.1	7.17061	4.892	0	8.1097	2.82142	3.3424	3.95605	1.38501	1.54611	3.07775	4.82513	6.71231	0.604655	5.01976	5.36529	6.61644	8.03753	5.44803	5.03338	7.72029	6.16206	4.75551	4.76347	3.74577	4.37501	5.30746	6.4283	1.312	17.1424	19.3897	2.64224	2.68046	5.24723	2.22594	0	4.70112	1.21253	0.764555	1.15832	3.86831	1.64574	1.87507	3.6247	3.40305	2.13403	9.19232	4.12273	5.41705	2.99811	6.14853	1.13857	5.40756	0	2.98767	0	0	0	6.86544	3.63933	8.49943	17.0354	7.22916	14.0062	0	9.89417	11.2103	6.39598	7.02946	26.4348	7.10165	3.30073	0	4.73274	6.03236	2.85389	7.38865	4.91513	7.70655	3.5588	3.77316	1.45326	2.64093	1.72938	3.11197	4.78672	6.29133	0.612877	4.84726	5.30056	6.49014	4.6158	8.53315	5.59404	7.83299	6.88092	4.99887	3.49855	1.31801	2.24296	9.31602	4.21359	5.88654	3.05447	6.40606	6.09095	2.40345	0	2.98416	0	0	6.86261	3.63668	8.48704	17.02	7.22398	13.9988	0	12.8541	9.89504	6.40496	7.09741	0	4.68025	5.12441	4.13127	4.63886	6.54267	3.39094	12.175	12.7232	1.31722	13.1705	30.7894	20.0611	1.46694	5.66465	2.15695	0	2.41934	1.57216	1.54332	0.579123	0.757108	1.11998	3.99488	1.7535	1.8653	3.30878	0	4.10163
RteUnassG097624.1	2.13626	1.55747	0.04932	2.12925	0.585874	0.35434	0	0.300149	1.68886	2.58933	1.98751	0.646456	0	0.046019	0.396102	0	0	0.118786	0.254804	0.301887	0	0	0.274084	0.590794	0.647493	0	0	0.147047	8.38884	4.89175	0.429545	0.470701	0	0	0.955741	0	1.11688	0.420173	0.741971	0.358048	0.056985	0	0.196513	0	0	0	0.335254	0.057205	0	0.460981	0.172478	0.444331	0	1.31388	0	0	0	0	0	2.09118	12.7774	1.12014	23.0963	0.316846	15.2572	20.4701	2.57045	12.9243	13.1674	2.42642	0	0	0	0	0.179244	2.07095	1.48419	2.00532	0.331922	0	0.40174	3.05646	1.55939	2.52984	2.25195	0.647948	0	0.060743	0.349135	0	0	0.109701	0.118638	0.292013	0	0	0.345401	0	0.096148	0	0.301771	0.055456	0	0.450142	0.478806	0.261189	0	1.31288	0	0	0	0	2.09022	12.7781	1.12082	23.0953	0.316874	2.77194	15.2477	2.57082	2.42684	0.510682	0.372335	0.493778	0.315618	0.563708	0	0	0.204588	6.50007	0.147046	5.65026	42.066	4.73475	0.177524	0	0	0.897295	0	1.03736	0.734936	1.41501	0.396398	0.729952	0.465519	0.056655	0	0	0	0
RteUnassG097618.1	2.10271	4.09662	4.24112	0.378977	3.28186	3.95483	2.30985	4.39957	3.61716	2.2026	2.7577	4.10415	3.83785	4.17111	4.07317	3.12901	6.08917	5.85558	5.41282	5.08444	7.31582	9.34086	4.3132	8.38062	5.88212	7.67032	16.5432	12.2132	26.424	25.5518	7.63198	9.74609	7.75482	8.62871	20.3803	4.2606	14.1771	20.8922	23.4973	23.8617	31.394	25.5137	28.291	4.24575	27.991	11.4594	7.62578	8.67529	8.03503	6.88289	7.90475	4.04863	5.0269	9.85758	2.60576	3.60973	2.33493	2.0508	0	15.9013	13.4071	12.0904	15.4795	5.46144	10.0375	9.9016	15.4004	15.9785	10.0774	14.7817	1.83181	6.13512	0	21.133	7.66013	1.95081	4.38902	0.892965	3.94683	1.9112	4.18878	3.15585	3.31131	2.10278	2.60193	3.92147	3.83883	3.44676	4.05341	2.71624	6.16744	5.98752	5.78912	4.78317	6.91529	9.24236	26.9207	2.88388	27.1277	10.7405	7.31042	8.97655	7.68046	6.63572	4.18987	5.64465	5.03557	9.85014	2.60958	2.33497	2.05435	0	15.907	13.4006	12.1011	15.4731	5.4649	15.942	10.0358	15.4202	14.7872	4.25063	3.96579	5.05016	8.02302	6.21536	7.82904	9.89702	14.431	22.5309	12.2166	21.0647	18.7554	23.5286	10.1708	7.54515	8.16605	19.4138	4.46526	13.9477	18.3749	15.2446	19.7211	22.4837	23.3552	30.4959	24.9718	1.83402	6.13759	1.82644
RteUnassG097613.1	13.9913	12.4673	7.12178	10.8383	12.1058	11.1668	10.1614	9.90372	4.99197	7.54721	6.14448	8.59202	0.867419	11.6317	9.18186	5.41593	8.71733	12.7171	7.83566	19.8777	14.6228	8.16915	11.688	13.3863	15.7356	0	0	8.77607	7.25422	7.4161	12.8989	5.16331	11.5608	3.42216	5.71525	0	4.48529	15.8126	21.089	6.87653	6.96128	5.1765	5.41327	0	2.68565	14.9664	17.209	1.84652	4.41153	18.1526	0.579972	14.9906	1.36625	12.1902	0	0	0	0.233449	0	0.367231	0	0	0.434892	3.12757	0	0	0	0.547104	0	0	2.63931	1.12551	0	0	7.63142	13.7601	12.3401	10.625	10.823	9.43424	9.45262	12.33	4.91541	7.38382	5.7647	8.43567	0.86715	11.6264	8.71509	5.40283	15.8556	8.58074	12.2417	19.3561	15.112	7.95609	5.36699	0.057415	2.5379	14.7257	16.5935	1.8482	4.31649	17.5497	14.4522	12.6432	1.36567	12.1785	0	0	0.2334	0	0.367511	0	0	0.434892	3.1268	0	0	0	0	4.63058	11.4417	16.9854	12.1204	13.9921	0	0	0	7.31349	8.78183	5.69062	6.98282	6.92134	2.33212	11.6457	3.48164	5.67743	0	4.13234	12.6036	10.7946	15.6903	20.2758	6.6188	6.58402	4.73539	2.64093	1.12521	0
MSTRG.96202.1	33.7674	36.2974	26.642	39.6569	42.648	35.5408	38.6634	51.5983	33.7009	36.4147	40.3408	32.6574	44.614	47.8099	43.5434	39.3767	38.8241	38.9707	36.1121	32.595	45.3583	34.497	34.8961	24.9318	40.8719	42.0161	43.0468	34.7964	35.82	37.8815	45.1925	33.4286	40.1542	55.6251	41.7184	40.2241	29.0649	42.3249	31.8274	33.5195	23.8365	34.3489	30.0197	46.648	38.3518	36.2304	40.7381	40.158	36.1197	35.4951	35.022	43.5687	31.3485	60.5942	31.6471	44.6636	30.1804	47.5395	44.1266	37.6923	41.6292	52.8962	55.4562	49.0965	31.2487	30.2648	35.97	30.9119	43.146	41.4866	32.6562	30.4199	37.9177	39.1162	39.5728	33.392	34.9844	37.9232	34.6645	39.3795	49.9574	34.8945	33.1189	37.6848	39.2217	31.5126	44.6204	47.8765	41.6463	38.5243	43.7304	37.2853	38.1389	31.8681	38.197	33.6786	29.643	44.239	38.1409	35.8946	38.8973	39.6283	33.9717	35.1501	43.013	34.7177	31.3758	58.8717	31.6614	30.2243	47.5287	44.1733	37.7576	41.6733	53.0015	55.4497	49.0947	32.6278	31.262	35.941	41.3999	37.2423	34.778	41.6766	23.4998	39.7116	42.0584	32.9993	35.2284	37.5117	34.7947	32.9769	30.4611	36.2777	34.028	41.1288	54.8976	38.8672	37.011	27.6658	34.4192	18.8205	40.6539	35.3939	33.1156	22.1933	33.0269	32.69	30.4129	36.1751
MSTRG.96201.9	15.6167	16.4553	20.5212	15.3731	12.0684	11.3021	16.9842	13.4125	12.8852	15.1658	11.9417	11.9142	25.1062	14.4632	11.8113	17.4394	10.9965	14.4885	9.90349	17.6032	13.7579	11.7465	17.3651	14.8681	15.3172	9.57697	15.7196	20.1995	9.58969	7.47536	13.8941	19.5529	21.2177	21.2147	18.6799	17.9294	14.7413	16.5113	18.0451	15.2993	16.7686	15.8674	19.8364	18.8617	20.3219	12.5857	15.1032	14.9756	15.8284	14.415	12.7642	17.6666	14.7694	12.1544	18.1691	19.3666	15.4563	16.8154	18.6365	9.57614	12.2297	14.0679	14.9656	18.9408	14.0987	18.0377	13.9203	12.9751	12.784	12.6137	27.4183	20.2694	18.0064	14.8325	13.9433	15.6395	16.8257	15.015	11.4188	15.9477	12.7738	17.5434	12.8886	15.2749	11.9757	11.5507	25.0863	13.7268	11.6433	17.2361	15.0975	10.8054	14.4045	16.5342	14.3226	11.6859	18.9333	17.1936	19.8984	12.7443	14.9464	14.9271	15.0395	13.7742	16.7002	14.8962	14.7767	12.1483	18.166	15.4593	16.8322	18.6348	9.57383	12.2152	14.0741	14.9699	18.93	12.8873	14.0972	13.928	12.5806	22.7973	16.8273	15.2019	14.6557	14.7367	9.59692	10.4445	11.9981	11.7985	20.2076	7.18051	10.5427	6.97706	14.2093	20.4374	21.0047	17.9913	20.4058	14.0208	14.7231	14.8119	15.9753	17.0465	15.3971	16.0251	15.4816	27.4171	20.2756	18.4623
RteUnassG097610.1	24.1368	25.7457	21.8869	26.2474	25.0791	20.4107	22.8256	27.139	18.6075	16.9773	24.9399	19.1028	14.8548	25.87	27.7224	20.6125	25.3851	19.9425	21.3126	26.7688	27.2594	24.9976	14.1118	28.3116	27.9799	28.2339	24.9003	25.6506	46.4984	39.0838	31.0276	36.0223	29.5545	38.4094	35.2091	30.5648	35.1485	45.0367	58.0921	31.6447	35.2685	30.9037	31.2884	23.7398	25.7366	20.1747	27.2707	25.074	25.4719	22.7913	26.021	21.6995	17.8026	44.3974	14.4489	17.2761	22.8994	30.048	15.7971	29.6036	42.7925	26.9634	54.1557	20.3662	39.1599	32.6038	24.4369	31.4736	23.9061	22.9164	26.4628	18.4742	13.9659	29.6755	33.1026	25.5648	26.5399	27.9225	19.6902	24.4728	27.5372	20.2421	17.806	16.8443	24.8086	19.6153	14.8699	26.393	27.8714	20.2133	26.8354	24.6068	20.1354	25.9952	26.8052	26.2948	32.3376	24.7092	26.5569	21.7706	28.112	25.6873	25.7311	22.8817	23.7693	25.589	17.7733	44.4283	14.4627	22.892	30.0221	15.8335	29.6359	42.7848	26.9177	54.0527	20.396	41.1702	39.2213	24.3903	22.9196	22.0396	14.5769	27.0488	27.6183	30.8147	30.1651	27.0912	37.0765	51.9972	25.642	47.586	53.1245	38.7928	34.4431	31.395	39.7118	37.1875	26.9981	35.6875	45.8891	57.6494	45.925	58.5833	30.7967	35.0359	31.4957	26.4512	18.4837	13.8504
RteUnassG097607.1	9.37728	6.69355	7.93187	4.81127	0	5.5313	8.10625	3.46584	7.0245	2.97624	7.82504	8.35052	1.39865	7.69914	7.02722	3.09201	4.95234	6.52327	3.21702	7.99327	5.02109	3.34979	3.99788	15.1948	6.65703	0.655939	6.6689	10.2335	7.69509	11.1093	11.1334	13.5341	9.02198	5.14002	10.6047	4.51366	7.68652	5.84903	9.70281	6.06986	9.30543	8.62719	8.70517	0	6.55807	3.50935	4.44545	2.65751	5.25765	6.72866	2.75735	6.17577	5.87062	9.86487	6.70613	8.37532	4.82123	6.98088	6.87647	10.5273	12.1389	4.90046	11.6544	6.07383	21.2876	12.949	9.75315	11.6704	11.6505	8.75292	5.58913	6.26695	1.83444	1.33021	0.955903	9.32341	6.86323	4.51515	5.45068	8.15515	3.28181	4.89818	6.94585	2.39485	8.61282	8.09719	1.40874	8.10836	7.67731	3.62093	6.46012	5.1094	6.36375	7.71275	4.39367	3.29397	9.06139	2.74816	6.51274	3.29513	4.95505	2.46239	6.01145	6.53209	6.21166	4.66379	5.87564	9.88057	6.71024	4.96556	6.96707	6.88786	10.5197	12.1602	4.89716	11.6705	6.07072	2.01608	21.2853	9.73419	8.75099	4.7326	3.80393	8.07441	13.945	6.8342	2.23046	0.913422	3.69774	13.5961	10.2444	7.99891	9.84008	10.9146	18.5909	8.88865	5.46284	9.84113	1.63916	7.65607	9.68463	14.1268	5.70991	9.54202	6.87719	8.43687	8.1051	5.59458	6.26179	3.8183
MSTRG.96197.9	2.20835	4.60303	15.0003	0	0	7.40916	5.17292	0	5.40585	9.31438	2.03626	4.06324	21.9154	4.63018	2.4493	6.15061	5.51167	5.51868	6.07969	12.668	13.6473	3.98667	5.65602	8.9662	7.20275	3.80361	12.3088	31.3818	12.6135	7.45832	4.93714	15.4603	8.77955	11.6606	19.6294	15.1718	13.9875	15.1356	17.0466	11.0029	15.203	18.158	18.0189	13.8461	15.8359	10.8746	8.17764	5.25134	10.0342	8.09723	8.29695	12.9266	22.7947	6.58478	17.3579	16.7516	11.4281	10.186	19.4458	18.5625	14.9274	15.8401	12.6039	17.9617	21.9415	13.6457	14.4471	14.0417	13.1874	19.1865	18.0573	23.8083	12.5599	12.6391	8.21192	2.0857	3.99908	0	6.81067	5.65859	0	3.69554	5.2188	8.97053	2.24457	4.09652	21.9181	4.90704	2.67944	6.09313	4.25983	6.18241	5.34312	12.3688	13.3533	4.27572	18.6761	10.6806	15.9022	9.95968	7.81558	6.10398	10.3516	7.85072	12.4036	9.12421	22.8272	6.58042	17.3495	11.4254	10.1988	19.4518	18.5708	14.9209	15.8393	12.5931	17.9711	15.7614	21.929	14.444	19.1904	26.138	5.41525	12.8435	9.07449	8.26026	3.98025	4.99515	9.34159	8.91838	31.3657	10.5696	11.9531	9.47327	13.6449	8.2488	11.799	19.12	16.7705	13.7498	17.7365	15.5898	15.2036	16.867	11.7196	14.6492	17.9121	18.0485	23.8099	13.5379
MSTRG.96192.2	24.3344	28.8046	49.2916	24.2094	30.3395	22.4939	27.7932	17.6577	29.3147	32.3732	25.1821	26.4503	56.1318	25.2798	22.6527	32.2812	19.5509	19.1779	21.3762	27.6569	34.8741	26.0964	26.5964	31.9607	23.1161	42.2502	37.3308	39.9265	46.101	40.2209	60.1463	39.9396	47.5954	39.6411	39.5348	40.751	39.0864	45.607	31.4543	37.1869	31.8521	27.9605	34.1014	48.0755	35.3573	37.4089	51.7897	30.0561	24.0065	40.7212	33.8119	37.9796	37.9481	46.3894	26.6902	35.602	29.1596	39.7128	38.4558	39.4466	38.4456	59.742	37.9503	43.9269	40.5885	42.07	52.1551	39.8688	44.2478	48.804	46.6289	41.11	50.7036	33.9078	28.4175	24.2994	28.2067	22.7115	21.8202	26.4907	17.4947	21.9667	29.0254	33.0601	23.8981	27.0783	56.1051	24.4113	21.3634	31.7024	26.4847	19.5642	19.179	27.2976	34.9935	26.802	32.3123	43.9568	34.471	37.3287	50.8762	29.827	23.1446	40.8924	38.1843	34.066	37.9732	46.3273	26.6746	28.9681	39.7155	38.4281	39.4231	38.4133	59.8286	37.9607	43.9354	53.3921	40.6022	52.1933	48.8557	47.3953	26.7508	37.263	32.0348	22.6284	41.6731	47.3194	35.4438	47.6013	39.9157	36.9917	29.5057	40.3245	37.2929	46.8402	38.857	38.5433	47.487	38.0785	47.8545	29.2954	45.7226	31.8483	35.3656	31.3136	27.6224	46.607	41.0955	47.1617
MSTRG.96192.1	0.532343	0.634487	0	0	0	0	0.194463	0	0.422856	0	0.561607	0	0	0	0	0	0	0	0	4.2211	0.99449	0.225258	0.705738	21.8217	2.85198	35.7738	54.5716	0.069334	2.32857	2.88817	17.855	24.0308	0.676426	0.115058	0.675912	0	0	1.36989	4.93326	0.32103	14.0068	0.52057	2.84648	0	0.172178	1.58519	12.1751	0	0.364565	20.2005	0.155059	0.541981	1.88971	0.272452	0.193122	8.40503	0.183604	6.45319	0.685537	0	0.063505	1.26404	0.643187	1.75221	0	0.238567	0.075527	0.294011	0.498195	0.165953	0	2.37828	0	13.4442	2.47242	0.516934	0.580912	0	0	0.187116	0	0.072005	0.403573	0	0.562939	0	0	0	0	0	0	0	0	4.27638	1.17779	0.217026	2.7053	0	0.163074	1.73067	12.1481	0	0.273619	19.6146	0.537015	0	1.88815	0.272236	0.193095	0.183579	6.45455	0.68519	0	0.06352	1.26551	0.6429	1.75439	1.55097	0	0.075551	0.166074	1.97984	0.679353	0	22.3075	2.66483	33.5612	14.4737	18.6339	16.1151	0.069365	12.1457	12.5614	2.74425	33.1923	0.407962	0.110689	0.695776	0	0	8.52031	5.72822	1.36937	4.85858	0.30961	14.0774	0.489111	0	2.37807	0
RteUnassG097600.1	6.1477	7.55212	23.7729	7.3413	7.85852	8.41668	8.42187	6.65251	2.22375	6.7942	1.53433	11.5204	9.63801	7.60159	10.5881	22.0708	12.2491	14.1233	21.9339	50.2973	24.8836	14.8844	26.6198	18.7937	31.9852	7.82955	35.5127	41.2855	5.06472	4.38395	9.64298	15.3401	10.964	12.9733	105.337	15.3102	58.9959	60.5316	81.4929	23.419	17.0001	53.871	31.9797	0	21.7349	31.7659	15.2066	40.188	71.8859	24.4985	52.0983	33.8633	23.0822	6.99329	5.91546	3.88762	9.45739	5.63298	11.6325	9.99925	8.63312	11.5742	14.5406	10.6786	13.9118	12.2383	20.6551	16.3381	12.9274	10.108	10.7401	24.9344	5.55472	32.5842	13.4336	5.52595	7.84088	6.43466	9.22611	7.64828	6.44411	6.42263	2.16246	6.54868	1.67259	12.2911	9.62988	7.12565	11.3928	22.9667	17.5998	12.0217	14.4728	49.6999	24.0478	15.1994	31.4325	1.92671	22.0724	29.596	13.7655	37.2392	71.056	23.3832	32.8405	26.9774	23.11	6.98491	5.91244	9.43906	5.63797	11.6306	10.0085	8.63092	11.586	14.5565	10.6841	12.5553	13.9216	20.647	10.1132	13.3079	25.6181	14.7494	19.3204	29.9181	8.93718	17.3437	15.5877	2.55077	41.2743	3.90278	5.40561	4.36776	11.4741	10.8369	12.5337	100.553	19.0391	57.8995	47.4043	71.9363	58.8271	80.2092	21.9609	17.6301	52.5959	10.7549	24.9302	8.29213
MSTRG.96191.1	9.39476	8.4189	9.90581	9.69557	17.7159	7.50378	6.04812	11.6768	4.39132	4.77631	8.2587	16.3142	8.21709	10.2501	15.0129	12.4635	27.5907	34.2797	21.6254	7.73519	16.112	16.6856	9.58483	0	12.4234	22.3493	13.3283	1.50381	3.00283	5.37275	12.4429	2.91954	14.7416	11.5119	33.2075	14.0891	15.1692	34.4821	27.454	15.3104	2.92815	12.9278	9.76977	0	23.8485	20.3335	12.0447	33.9649	13.4572	15.8278	16.0909	20.9956	5.8278	7.6165	0	6.64942	8.53918	5.04976	2.41387	5.04453	4.15843	6.25661	9.09728	8.10401	4.02684	5.09848	2.2765	4.51639	6.6121	5.68987	9.4643	11.3409	0	7.26446	15.9581	9.5157	8.20993	9.49727	7.1782	5.61391	11.4734	4.69632	4.46043	4.74364	8.1847	16.25	8.22833	8.5352	14.137	12.9878	18.1168	28.2134	33.6426	8.31898	16.1904	15.765	9.60045	1.28489	23.6068	20.3745	11.852	34.856	13.6574	15.2342	20.9315	10.5545	5.82225	7.613	0	8.54328	5.04906	2.41247	5.04622	4.15895	6.25397	9.0802	8.10272	0	4.02765	2.27497	5.69218	11.109	9.89943	12.3725	0	11.9565	21.9106	23.8891	24.7081	6.22057	1.48008	0	3.07693	5.09486	1.28552	14.2427	11.6916	32.6297	14.3915	17.1648	44.8793	5.4461	35.3331	27.1288	15.6284	2.92038	12.5144	9.42328	11.3437	0
MSTRG.96187.3	0	3.81741	10.811	8.17274	0	0	0	0	0	3.61256	6.34443	0	11.2154	0	5.51896	2.18815	5.75916	3.97565	6.01103	6.32762	0	0	5.5415	2.93837	0	0	10.4179	0	7.34204	0	10.5964	12.3108	10.348	7.12151	10.4113	0	0	0	11.5214	11.0462	0	0	11.4935	0	9.44752	7.41934	7.75856	0	6.07554	10.3054	5.54863	8.89688	4.75847	0	0	6.53089	6.75449	6.91606	0	3.40655	0	0	9.29832	7.43357	0	0	11.5494	5.51064	3.52556	2.27985	6.79553	0	0	8.84863	0	0	3.53351	0	0	0	0	0	0	3.61553	6.27032	0	11.2211	0	5.36575	1.78668	0	5.32655	3.90346	6.33827	0	0	10.9505	0	8.94257	7.65287	7.11182	0	6.5594	10.1374	0	3.33409	4.76025	0	0	6.75655	6.91836	0	3.40645	0	0	9.30205	7.45295	0	0	11.5573	2.31015	0	5.44731	9.23652	8.3895	0	0	0	6.12572	16.9788	0	7.38497	2.94155	8.65115	0	8.23904	7.19132	10.0202	0	0	6.26928	0	0	11.2016	10.8762	0	0	6.79609	0	0
RteUnassG097593.1	1.69663	3.48557	0	9.01938	3.48501	5.35151	2.71363	2.69146	0	3.96395	0	3.0993	0	4.36657	3.87424	2.97855	0.936745	3.67849	2.40353	0	0	3.18286	5.08315	0	4.03886	9.11454	0	0	16.6277	15.2762	17.1477	1.99215	11.4192	6.04538	4.18331	0	3.80678	9.92648	0	7.10648	0	0	5.01541	0	6.40548	10.7822	9.29678	2.04416	0	7.8141	0	11.4508	0	13.9359	0	0	0	1.97193	0	0.4677	0	0	0	0	0	2.25541	0	3.54855	1.88157	0	0	0	0	0.896388	8.73154	2.30423	2.65871	7.98219	5.48267	2.53185	2.40178	5.91393	0	5.55608	0	2.3716	0	5.16895	3.94964	2.29104	4.12536	1.07174	3.73476	0	0	3.04108	4.91645	0	6.21028	10.4023	8.41766	2.28844	0	7.8551	11.0148	1.78217	0	13.9755	0	0	1.97403	0	0.467544	0	0	0	0	0	0	0	0	0	5.32728	4.28741	0	5.42056	8.00584	0	5.45352	16.1879	0	11.28	6.75446	14.0085	1.72118	11.8233	6.02821	4.55711	0	3.14708	18.8999	0	10.4913	1.69856	6.39738	0	0	0	0	0.193354
MSTRG.96185.16	2.78976	3.72292	3.3056	5.63683	3.21191	1.78134	0	0	8.1642	3.31734	7.76492	2.95175	5.65865	6.2064	5.18348	2.65012	4.19581	4.71101	2.18007	4.95793	2.85772	4.26269	4.46169	8.55847	6.55067	0.634856	3.09457	0	12.4865	10.3189	0	8.30211	5.16762	4.29513	11.2578	7.07578	10.0218	17.9462	10.8046	7.57162	8.08845	1.3968	2.53241	8.89104	1.36057	6.09035	9.05541	4.25814	2.94099	8.30703	1.86684	3.82897	1.23496	16.4385	0	0	3.05849	2.21217	0.510157	0	11.7789	9.20263	8.23373	6.00084	7.42737	6.67284	9.03111	7.68509	8.10839	4.82654	0	0	6.24717	2.64492	4.6925	2.091	3.89892	5.52492	1.61295	0	0	6.36799	7.73424	2.33235	7.36088	2.98303	5.65922	6.52611	4.50052	2.7281	3.22683	4.0091	4.79188	5.11862	4.11973	4.37083	4.06186	4.83421	2.69346	6.58243	8.52119	3.85493	2.61095	7.80786	3.32048	5.42784	1.23317	16.4834	0	3.05692	2.20967	0.510935	0	11.7865	9.20293	8.07911	5.99716	14.3929	7.40694	9.0429	4.82517	4.10419	4.38522	6.90834	7.66227	6.86515	0.769366	4.38968	3.38529	4.95021	0	8.13918	5.6129	9.48836	2.77046	4.68167	4.26131	10.0738	4.93709	10.1603	10.3234	15.4873	18.1272	9.91605	7.32361	8.71006	1.62436	0	0	2.76919
MSTRG.96185.7	6.64623	0	0.23742	0	2.11079	0	0	0	15.0463	3.18717	13.0301	0	0.58961	5.36649	1.36875	0	3.83059	1.70945	0	6.26935	6.2064	2.21331	3.35691	0	6.59518	3.47639	8.20478	3.21385	0	9.9847	2.65825	9.54669	0	2.6767	11.2829	0	0	3.52729	22.6696	0	5.89303	3.76656	0	4.59945	0	3.92365	5.6129	0	0.279735	3.67446	5.67284	0	0	0	0	2.81128	0	1.37457	2.18805	0	5.49523	14.0451	0	6.12687	6.08213	5.34009	10.0481	6.89735	8.06747	2.7719	0	1.48137	0	6.35994	6.59171	6.68412	3.85767	0	0	0	0	0	15.613	0	14.8663	1.73165	0.589331	0	1.41636	4.79749	0	3.92125	0	6.32046	5.73773	1.96673	0	4.4467	0	3.82279	6.78943	0	0.382288	3.53123	0	8.40029	0	0	0	0	1.37492	2.19333	0	5.49339	14.0387	0	6.13675	2.44953	6.10465	10.0224	2.769	3.61081	2.81322	11.3661	0	2.93033	3.77044	0	0.350005	18.5443	3.21287	8.99869	0	12.9413	0	0	3.05997	12.4754	0	0	17.6098	7.12252	4.14726	21.757	0	5.01165	3.31667	0	1.48144	0
MSTRG.96183.30	7.804	4.64826	17.7643	4.59836	9.22127	2.81025	8.40793	4.18343	7.53581	9.0958	13.0364	5.13833	23.3741	8.61855	5.56227	6.1797	4.0901	4.96628	0	16.5566	4.61584	3.71393	8.16837	9.77483	10.9787	2.19738	9.56646	27.3209	10.9545	5.99361	8.16882	11.5735	8.33591	9.8473	16.2144	19.605	12.043	16.4542	17.3728	7.43583	19.7875	16.7606	13.6063	20.8439	12.4613	14.5582	8.56427	10.2937	13.8069	8.26634	13.6044	9.36452	26.3468	8.3839	18.4254	19.9129	31.5391	15.8882	26.2629	13.5605	28.3065	11.317	15.5893	14.0504	22.4795	15.9651	14.4652	19.3026	15.4712	18.8072	13.0947	17.6153	30.0397	8.2354	9.03075	7.90998	5.31035	3.90092	3.78642	7.97257	4.60523	7.62107	7.31343	9.57262	13.1545	5.25485	23.3397	8.46031	5.62032	7.44635	8.94919	4.18305	5.51068	17.2273	2.8791	3.55292	11.8025	18.4604	11.327	13.7621	8.11083	9.63403	14.7988	7.69811	9.38069	11.5571	26.3119	8.38503	18.4254	31.6104	15.8992	26.2963	13.5648	28.2848	11.3356	15.5925	14.0329	18.7214	22.4745	14.5024	18.8069	14.5977	7.93878	11.7757	10.2851	10.1425	0	9.32108	7.22349	0	27.3546	9.16047	8.13716	6.08877	23.9406	6.75452	9.66167	15.9883	22.4681	11.2481	15.1658	24.218	17.8038	17.229	8.71176	19.9533	16.5251	13.1106	17.5591	26.3149
MSTRG.96173.48	0	0	9.75597	0	0	0	0	1.94902	0	3.19946	0	0	0	0	0	0	0	0.366767	0	12.3587	20.7878	0	0	0	1.45942	0	0	6.42145	0.51055	0	0.082575	5.75886	0	0	5.84861	0	1.55376	3.8026	4.96176	0	7.39024	0	11.0972	11.4602	0.597426	0	0	0.243127	9.08979	0.479665	7.92229	0	19.4323	0	0	14.697	5.21316	0	1.62961	3.2103	0	6.45408	6.19242	4.05302	5.72295	2.66487	1.68285	3.13661	0	1.02114	0	10.9107	0	2.11571	0	0	0	0	0	0	2.72746	0	0	3.21796	0	0	0	2.30838	0	0	0	0	0.296384	12.5245	21.211	0	10.5183	7.99754	0.573437	0	0	0.269832	8.63144	0.481843	0	0	19.4993	0	0	5.21912	0	1.61049	3.15287	0	6.46328	6.19341	4.03797	0.20557	5.7144	1.69029	1.02512	0	0	0	0	0	0	0	0.15695	0	6.42729	2.12902	0	0	7.10274	0	0	6.36297	9.97132	1.79595	0.268973	10.9086	3.79111	4.37433	0	8.2924	2.44993	0	10.9138	0
MSTRG.96173.27	7.70394	1.7461	0	3.44477	9.11256	4.62551	0	6.06943	2.35562	0	3.55222	0	7.32179	11.4068	4.7974	6.07393	12.1116	13.4678	17.5303	2.45649	5.23585	14.7671	10.9704	0	0	9.82507	0	3.71257	0	0	7.70479	0	8.01641	8.80085	0	0	7.52972	0	2.60152	2.2275	0	0	5.88989	0	5.35745	21.7915	10.4982	14.4635	7.34912	18.1958	2.92174	15.1722	0	0	0	0	0	2.53482	0	0	0	0	0	0	0	0	0	0	0	0	0	0.860041	0	5.06857	0	7.61383	2.01707	5.06516	4.20943	0	5.55536	7.58073	2.16333	0	3.2865	0	7.3401	9.87054	0	5.78527	7.43825	8.05839	12.3441	2.52918	0	12.8809	4.49844	0	4.73108	22.3245	10.0412	14.9763	6.37721	16.3396	14.781	8.24047	0	0	0	0	2.53351	0	0	0	0	0	0	0	0	0	0	8.84924	10.7051	2.47392	0	2.11581	8.45905	18.1252	6.22907	4.30266	3.7189	1.47412	4.22289	0	0	6.9563	8.43434	0	0	6.72249	7.73341	1.47846	0	1.86839	0	0	1.32456	0	0.86223	0
MSTRG.96182.39	11.5738	10.6653	9.85627	0	14.0826	16.2198	10.1709	16.3412	12.7533	19.8446	17.3026	20.8038	6.5199	19.4844	13.3072	21.4962	24.1885	19.2702	28.1579	19.9477	14.3119	29.1745	20.2582	3.40601	17.3671	12.6387	8.37091	0	0	2.92459	11.2051	6.2572	13.2294	9.54993	4.08876	0	0	0	0	5.58504	0	0	0	0	5.00402	15.2651	5.53156	13.0037	16.7135	17.2792	30.4941	13.4231	0	2.67389	8.93157	6.2995	8.35844	0	7.2962	0	2.84529	0.921887	0	6.21383	4.57149	1.70152	5.27759	0	0	0	0	5.83287	5.42473	11.4111	9.77171	11.9776	11.1999	0	16.0663	10.3772	16.6496	16.8456	12.3981	19.4981	17.1274	21.0935	6.52084	19.9963	12.5551	19.4785	16.611	21.9863	18.7505	19.9481	18.3556	28.4098	0	0	5.07489	15.3393	5.93961	14.818	10.2456	17.1906	14.3818	9.98484	0	2.67028	8.93315	8.3581	0	7.29335	0	2.85055	0.920529	0	6.2149	0	4.57544	5.27754	0	5.81916	20.4034	16.0465	3.33258	16.6665	11.4284	12.6023	13.7244	0.839002	0	0	1.39301	2.89276	0	12.643	9.28299	3.90153	0	0	7.19043	0	0	0	5.82372	0	0	0	5.82633	4.38729
RteUnassG097585.1	83.1799	105.205	103.372	71.0204	114.496	82.5443	81.5376	161.614	93.884	82.7817	102.301	78.8092	113.208	80.3716	104.646	80.3393	79.4058	78.4095	83.2963	56.3655	69.1628	57.6861	56.1621	83.6682	79.1321	53.2341	90.6391	125.581	121.855	133.903	48.7694	86.4549	82.0198	85.3944	175.564	153.982	97.4517	126.252	136.692	101.546	60.9633	117.363	115.722	147.274	112.02	59.9602	50.5284	63.0454	105.013	58.2002	63.9308	70.0066	162.529	80.6122	93.4743	160.087	193.209	121.526	196.266	103.491	83.8076	59.3592	84.2487	151.811	107.091	175.828	99.5468	126.31	105.404	77.3828	111.29	92.6568	61.5691	105.986	54.614	79.145	99.3284	68.3499	77.597	84.5106	144.587	92.5789	82.1106	82.5194	98.5574	72.494	113.232	79.1424	100.658	78.5277	73.5505	77.1784	75.5394	53.9677	61.147	56.5102	107.041	170.804	112.63	56.6564	49.3783	56.8792	99.1198	58.6252	68.7599	66.5267	162.725	80.7134	93.6972	193.029	121.771	196.023	103.696	83.6011	59.2664	84.2759	151.929	63.4731	107.026	99.7913	77.3165	112.841	53.7801	70.1449	81.0005	77.2605	55.8215	67.4673	88.4577	90.8816	125.42	117.14	186.008	124.43	26.9161	84.5729	82.6571	156.155	132.674	90.6894	129.628	177.436	125.907	129.545	94.6304	49.459	114.272	111.381	92.7349	70.5061
RteUnassG097582.1	11.1297	8.66161	8.11667	6.49455	21.689	15.1616	11.2426	14.8435	3.17115	4.99185	7.16824	15.3503	12.2591	8.06073	8.40297	10.0585	11.8553	5.48679	6.81288	0	4.68908	7.6547	11.368	0	11.3497	11.6409	7.8795	0	11.553	7.46406	15.9564	5.74196	14.5305	23.1591	7.80853	0	0	11.9758	5.60783	10.8311	2.63673	8.194	4.96448	13.903	14.6093	10.3875	14.8109	13.6864	3.19262	16.0208	1.00509	10.1341	0	10.9627	0	3.56545	3.41401	13.0458	10.4284	4.3342	4.55582	8.57231	12.8547	6.64041	6.87644	6.59872	7.33809	0	3.00826	6.41941	17.5094	0	2.731	5.73566	5.42896	10.6299	8.36146	4.15494	14.492	12.0528	13.8127	4.59136	3.92034	6.16351	7.291	15.6919	12.2556	9.12453	8.01986	9.93501	15.4054	12.561	5.61849	0	5.25606	7.73885	4.98454	16.966	14.4462	10.8831	14.6458	14.177	2.5406	16.1834	10.0923	6.5625	0	10.9928	0	3.41619	13.0835	10.4356	4.33356	4.54055	8.5741	12.8597	6.62073	0	6.8232	7.3581	6.41485	12.7697	11.0156	9.79178	0	12.4166	12.4811	0	5.61193	12.8978	0	6.26794	3.68609	7.58533	1.70676	14.2056	23.7895	5.57391	12.9442	0	11.1534	0	12.7449	7.21312	10.2259	2.59643	6.87341	17.5161	0	3.04635
MSTRG.96175.2	0	2.10031	0	0	12.9018	3.06359	0	2.98756	0	0	0	14.321	0	38.5611	18.7721	4.67716	33.3046	58.2881	32.0069	23.4632	19.3431	0	0	34.1618	29.7381	0	0.598142	3.74203	0	0	0	0	0	0	3.36074	0	0	0	18.6296	0	2.33645	0.304492	0	0	0	0	0	0	3.69183	12.4866	0	16.791	0	0	3.29931	0	0.721802	0	0	0	0	0	0	0	0	0	0	0.902131	0	0.246053	0	0	0	0	0	0	2.05317	0	3.09401	0	2.27059	0	0	0	0	14.2363	0	42.8928	18.0495	2.27124	63.515	41.8239	51.7705	16.0893	22.7129	0	0	0	0	0	0	0	4.93202	11.7314	20.6963	0	0	0	3.30535	0.721893	0	0	0	0	0	0	0	0	0	0	0.246048	0	0	16.9543	54.8405	41.839	0	0	0	0	3.7387	0	0	0	0	0	0	3.65158	0	0	1.94014	54.6659	0	18.1051	0	2.86142	0.278512	0	0	0
MSTRG.96175.1	7.06724	0.50659	0	9.81871	32.2666	13.2545	26.0189	11.1298	0	4.97998	0.881907	13.7288	0	21.8054	14.5862	15.1185	84.1587	98.3031	73.89	135.581	88.966	55.6539	157.907	113.525	124.236	0	0	0	0.393264	0	26.9376	27.738	59.9165	27.6183	6.87336	0	0	55.7316	67.4229	1.293	3.91204	1.17334	0.903714	0	0	54.3488	117.356	12.9506	20.6649	149.546	8.1697	115.225	0.906746	22.4289	0	0	0	0.108673	0	0	0	0	0	1.9679	0	0.188941	0	0	0.288089	0	0	0	0	0	1.03279	7.55699	0.532056	9.91967	12.8622	26.9956	10.9644	3.19904	0	5.2342	0.938187	13.8404	0	20.1776	13.6592	15.7882	103.527	80.0841	100.571	141.018	88.6574	55.1455	0.728018	0	0	54.3397	117.194	13.1012	19.3172	149.628	112.834	132.356	0.908796	22.4234	0	0	0.1087	0	0	0	0	0	1.96978	0	0	0	0	0.718278	158.707	134.931	109.354	116.916	0	0	0.341747	0	0	0	0	0	13.0294	60.5811	28.0053	5.97997	0	0	56.2592	62.294	59.1169	67.0689	1.11183	4.19888	1.13369	0	0	0
RteUnassG097578.1	30.6803	27.9082	3.54848	28.3312	28.22	21.5237	38.1816	15.4523	46.3495	47.2818	46.7216	25.4241	0	42.2185	24.7845	25.8068	25.0495	38.9214	28.7749	64.3636	89.2804	36.4396	34.5135	97.51	58.4212	47.2361	76.9649	6.28329	38.1284	86.8662	120.791	82.1406	94.2684	89.1477	32.227	5.93634	33.0952	97.7515	45.87	93.3803	30.9527	62.2441	44.0123	21.616	59.3629	66.3436	71.9122	36.5134	42.7727	73.0798	51.1138	49.5967	0	7.01402	13.0783	0	22.3779	30.6008	3.75881	2.12654	0	0.483966	3.70436	1.38863	1.10081	39.7521	7.66709	22.1293	20.8464	0	0	3.59532	21.412	67.2877	20.8141	29.4808	26.7733	27.2075	21.1506	37.6599	14.9837	47.2557	45.4611	46.1619	45.6552	23.1375	0	44.323	24.2192	25.1185	66.3891	25.234	38.254	64.318	84.4574	35.4763	42.9365	19.8936	57.7984	65.5704	71.6757	36.3513	41.5355	71.115	48.0901	50.1335	0	7.01784	13.0676	22.3819	30.6253	3.7493	2.07488	0	0.485275	3.70899	1.3832	3.39071	1.10046	7.66538	0	2.15249	34.9024	83.5643	95.8521	54.6537	46.0237	31.5622	83.3906	69.9253	6.27829	109.212	186.382	85.5666	83.4158	91.7996	88.1607	31.2932	9.1916	32.2093	76.9672	77.2549	98.7655	45.0516	92.768	30.1855	61.4777	0	3.58939	20.9755
MSTRG.96169.3	4.49709	2.513	10.4046	1.64704	2.81102	1.15948	1.78419	0.803234	1.65729	2.18952	1.53999	1.39364	5.12047	1.68409	1.10032	1.2338	0.643218	2.28919	1.35921	1.6999	1.75179	2.29776	1.51113	3.14973	3.04422	1.60247	2.05288	9.48796	4.44385	4.6834	3.89499	2.18458	3.74494	2.75718	3.70894	5.40637	1.18144	11.149	6.78629	10.1284	8.39632	8.42019	7.8716	3.70003	6.58927	3.34499	2.30471	2.06584	1.64729	3.45605	1.45127	3.04997	3.50858	3.138	3.7347	5.29716	11.0989	5.49436	3.15807	2.19359	2.78708	2.50843	3.05189	4.93583	3.26218	9.67528	3.62859	9.15858	4.99213	1.95249	2.40234	8.46184	3.51386	3.24095	1.30825	4.35506	2.49695	1.35542	1.13644	1.73803	0.756862	3.01693	1.6557	2.2006	1.43166	1.36739	5.12282	1.62818	1.14847	1.18024	3.82035	0.637552	2.31339	1.8261	1.57903	2.24354	7.46567	3.8567	6.42661	3.23996	2.44326	2.10734	1.61719	3.41742	2.85487	2.36949	3.50575	3.13695	3.73122	11.0904	5.50117	3.15746	2.19265	2.78557	2.51067	3.05375	4.93697	2.77499	3.26495	3.63087	1.95409	6.47267	1.43968	3.46012	2.99522	3.00778	1.74105	0.872501	3.06047	4.3181	9.4873	3.30297	8.6481	4.36175	1.31581	3.96568	2.63997	3.546	5.29291	1.13808	9.8691	6.57467	11.0611	6.62054	9.78453	7.98423	8.10264	2.40265	8.46345	3.59025
MSTRG.96163.1	14.5694	5.16069	4.3353	4.99093	0	1.29016	1.60245	0	17.2309	7.35904	10.2101	0.815462	4.68438	0.868127	1.02194	0.655296	0.653421	0.966818	1.44182	0.737089	0.561512	4.93095	2.05631	0.478085	0	0	3.12105	4.02093	6.24958	0	1.42069	5.41577	6.70706	2.8802	2.02786	5.92025	0	32.5817	6.25023	23.9033	0	3.29707	4.18763	11.0377	6.89387	1.9493	0	1.04506	1.32085	0.660872	0.463737	2.59761	0	15.423	5.32888	7.32902	17.4098	5.55297	10.9634	2.07287	7.91661	4.00841	0	15.0222	6.36682	27.116	3.6464	25.4382	0	4.52862	8.82545	5.19828	6.04022	2.20478	10.5074	14.3323	5.02187	4.66904	1.26652	1.51413	0	0	15.5816	7.20929	9.83179	0.798886	4.68337	0.905812	0.997424	0.615873	0	0.684229	0.949918	0.700845	0	4.96981	4.10706	9.6696	6.80654	1.57267	0	1.02435	1.32306	0.613926	2.58968	0.458239	0	15.4189	5.32834	17.4185	5.55606	10.9714	2.0749	7.91408	4.01006	0	15.018	11.8683	6.36579	3.64725	4.52729	5.47893	1.95839	3.39547	0.418607	0	0	3.41835	3.63244	0	4.02022	6.54388	33.9073	0	1.05746	6.48686	2.81324	1.87535	5.03091	0	17.6668	9.73927	30.9627	4.88051	22.3187	0	2.92889	8.82535	5.19651	6.20991
RteUnassG097569.1	0	0	0.389544	0	7.03643	0	7.0203	0	0	0	0	0	0.793347	0	1.88138	0	0	0	0	0	0	0.96924	0	0	0.151402	0	0	0.609133	16.7833	18.9838	0	0	0	0	0	25.7809	0	1.24767	0	0	0	0	0	0	0	0	0	0	1.88961	0	0	0	0.605954	0	0	0	2.52516	2.55377	3.13132	23.965	11.7704	32.2898	16.832	4.46063	0.536232	2.90393	0.535115	0	2.36651	7.95119	1.26579	0	13.2641	0.311969	0	0	0.400794	0	0	6.13819	0	1.03809	1.25594	0.271909	0	1.47408	0.774421	0	1.90656	0	0	0	0.942487	0.509886	3.6971	0	1.81842	0	1.65706	0	0	0	2.12593	0.514086	0	0	0.60574	0	0	2.53853	2.5732	3.10601	23.9348	11.8053	32.1957	16.8165	4.48013	26.9413	0.537326	0.534891	7.94842	10.6988	0	0	1.71021	0.136611	11.4144	2.83427	9.00671	2.53071	0.608779	12.4827	2.31839	20.828	0	0	0	3.65228	17.1843	0.267736	0	0.826218	6.47256	0.554874	1.76503	0.94973	1.66816	1.25432	0	2.45669
MSTRG.96161.7	0	0	0	0	3.78501	0	0	1.7421	0	0	1.44563	0	6.49921	4.05459	0	0	0	0	0	1.69404	2.38517	1.56455	0	10.5854	0	1.76508	7.51086	7.95437	0	0	1.56599	0	0	5.38948	0	0	3.30747	0	0	0	0	0	4.04955	0	0	2.55839	3.78436	2.94127	0	0	2.66131	4.68946	0	0	0	0	9.6411	0	0	0	8.34845	10.7526	2.9045	0	11.5092	9.10019	0	0	10.0344	3.64394	5.52448	6.18456	0	0	0	0	0	0	0	0	1.59433	4.95562	0	0	1.45387	0	6.51062	5.24537	0	0	1.68794	0	0	1.60412	2.32965	1.66349	0	2.92426	0	2.53617	1.8041	1.91898	0	0	4.64519	0	0	0	0	9.62638	0	0	0	8.36582	10.7512	2.90934	0	3.87805	11.4773	0	3.64611	9.54671	0	0	10.3834	0	1.56515	0	0	7.99528	7.95319	0	0	0	0	3.2993	5.47844	0	0	3.0366	4.1302	4.2721	0	0	0	0	0	5.51939	6.16327	0
MSTRG.96156.2	43.0895	38.4899	79.0474	46.2342	7.59199	14.5388	13.5308	16.1565	42.2996	40.8902	38.4151	13.3276	70.1788	18.1294	9.05395	13.9524	35.2075	19.7533	21.4179	34.6292	70.5737	41.4733	19.959	30.4278	22.4814	102.698	81.87	38.0442	57.2175	60.3143	53.7936	26.8307	30.9234	11.6963	59.5639	37.4351	59.9685	76.846	34.5107	90.1085	40.4543	85.4739	59.4616	47.9884	51.5764	50.8283	26.7566	36.3296	36.8688	48.6507	43.2596	39.6246	40.0281	18.8142	25.0504	38.2607	80.9178	65.3647	50.4103	36.9419	62.6845	42.1523	48.3839	39.9364	60.2887	87.9922	96.8384	75.3657	109.034	54.1479	54.284	89.8595	46.4171	108.909	28.1704	43.0422	38.8469	45.6862	14.1082	14.3312	16.0549	61.3446	41.1615	38.7882	37.4378	11.8809	70.1808	18.1829	8.98142	13.5567	25.4317	33.7708	18.7969	32.0551	58.4201	42.7622	56.9713	48.7838	51.5653	51.3892	26.4482	35.3178	35.6663	46.9786	39.7435	31.3581	40.0121	18.821	25.0487	80.9853	65.3168	50.4276	36.9009	62.5808	42.1444	48.3907	39.8307	55.6268	60.314	96.8137	54.1691	49.0211	20.1494	43.7216	29.8687	24.3175	97.9865	120.745	119.934	36.969	38.0676	55.158	101.448	57.9941	17.0576	32.6584	11.7985	55.1981	36.7485	59.6185	70.6467	72.5236	71.6665	35.404	87.5748	39.904	85.8143	54.2402	89.7212	50.3301
MSTRG.96156.1	7.19084	1.62322	12.044	0.356949	2.07552	0	0	0	1.51625	0.794708	8.03304	0	0	0.710434	6.31207	3.57604	0.664213	0.239391	0.239708	18.5705	2.99038	6.87828	6.76709	9.63403	17.4875	13.8294	10.0974	0	9.73053	6.43599	9.32582	4.555	3.41931	0	9.84821	0	8.84074	12.0815	13.1086	5.65259	5.67166	6.97683	5.44549	1.49046	4.06084	11.1433	2.26931	0.879821	1.91569	1.27203	2.87645	5.02599	10.3929	0.801386	11.9719	0	5.35314	9.11599	1.39298	8.14166	6.81368	0	0	8.0351	3.29227	15.3761	15.8328	12.0547	19.928	4.3623	3.41383	11.031	0	12.3844	14.7177	6.99104	1.66083	0.351152	0	0	0	8.33527	1.51595	1.84861	9.34837	0	0	0.721143	6.45826	3.64843	1.5246	0.693539	0.241313	18.6153	5.55315	6.67949	4.80045	2.40788	3.87363	11.5077	2.83172	0.876444	2.68475	1.76178	5.02371	5.54519	10.4087	0.80134	11.982	5.35799	9.11533	1.39193	8.15621	6.81577	0	0	8.02885	8.87607	3.29491	15.8238	4.3563	1.54685	6.3584	7.58508	8.48596	16.408	13.4005	20.5704	18.8717	11.4792	0	5.03376	21.5097	6.45428	2.64071	3.92919	0	10.5578	0	10.0469	15.1213	20.1167	12.2643	12.9953	6.36124	6.23308	5.93159	3.41148	11.0236	2.26153
MSTRG.96154.1	15.6539	17.0423	12.1422	30.3553	16.3295	22.1277	11.9824	47.3347	22.1864	15.0122	25.4022	13.518	15.8498	16.7392	25.3122	16.6859	23.8971	23.8731	28.0714	41.8141	34.2272	30.6841	25.4104	11.053	32.3889	31.4124	75.6394	16.0178	46.8225	24.5993	5.07132	6.99873	8.63317	9.12503	30.6057	23.2193	84.6542	53.1684	75.8749	77.8727	35.195	147.294	55.239	43.1155	83.8671	39.3154	11.1165	23.3692	52.327	16.4065	26.2823	31.0012	8.88805	9.37752	14.8429	12.3987	21.8076	16.0758	12.3807	19.5449	17.9281	17.1313	36.4575	13.9155	11.2058	33.9079	16.9616	35.6974	13.9881	13.5393	13.6379	11.3353	20.8696	57.2609	56.1449	15.9853	16.7849	32.0387	22.1009	11.8402	46.9028	24.1911	21.8933	15.1738	24.5259	12.6445	15.8629	15.9434	24.4734	16.9524	9.60495	24.1239	23.4552	41.5916	31.529	31.013	54.2074	44.7122	83.0238	39.159	10.7102	22.895	50.4582	15.7124	31.3092	30.7502	8.89105	9.37118	14.8414	21.809	16.0717	12.3751	19.5369	17.9161	17.1356	36.4586	13.9278	23.5024	11.215	16.9473	13.5319	12.1487	24.0323	16.053	11.0101	30.7487	31.5934	35.0161	55.3919	33.0997	16.0177	26.9261	42.8097	24.1782	3.02072	8.7665	8.81429	29.3531	22.8146	83.1572	102.823	107.97	52.0842	74.3185	75.5617	33.3363	147.792	13.6337	11.3336	22.321
MSTRG.96153.5	4.88807	6.2278	8.0369	6.10492	5.33001	2.55364	5.52558	4.68021	4.9092	3.04205	0	1.38507	4.46159	6.98263	4.06588	3.72321	1.2735	0	5.44024	2.12575	0	2.94108	0	4.54131	4.8313	0	5.98694	14.6024	0	0	2.44427	3.88657	4.81737	3.19505	9.08403	0	12.6155	6.07054	10.349	3.12258	8.53273	9.42321	12.0735	6.50009	5.08471	0	3.07704	0	2.60306	2.55673	0	0	7.77451	5.0449	9.01322	8.07611	2.44715	5.26332	7.10085	3.99278	4.86829	5.92399	5.98253	5.28077	0	3.0075	10.1424	7.24288	0	3.58692	5.31837	7.10435	7.03468	6.25183	1.19936	4.89435	5.46407	5.6971	3.88214	5.63452	5.15189	4.8924	4.3587	2.97912	2.67594	2.30662	4.46196	6.80063	5.9399	4.04479	4.21313	1.89681	0.727133	1.84283	0	2.92117	12.47	5.07299	5.29643	0	2.99392	0	3.26755	2.73003	0	4.01616	7.77588	5.04253	9.02365	2.44909	5.26779	7.10315	3.99984	4.87411	5.92476	5.98539	5.28289	3.82293	0	10.1505	3.58466	5.21049	0	3.21094	4.36524	5.38269	0	5.76278	0	3.16664	14.5967	0	4.06599	4.39696	6.07448	4.94661	3.91445	9.40091	0	11.6711	5.43948	4.17968	5.80745	9.92671	3.79154	9.10312	6.71396	5.31353	7.10267	6.09173
RteUnassG097554.1	90.9315	80.3157	93.236	105.976	26.0346	29.5411	34.1225	32.506	69.9925	68.4202	69.5763	26.1315	138.899	22.7416	24.3667	33.615	51.5839	30.902	47.7301	67.5651	85.7573	64.7019	51.6826	56.6046	69.3163	150.952	71.2101	30.2903	78.5788	72.3205	94.0593	45.902	52.0603	20.124	122.512	79.5251	175.128	128.9	59.8668	105.794	37.9636	83.1194	50.4402	74.0485	56.207	91.6441	57.7187	68.087	69.3819	92.2231	61.6599	78.3562	50.9714	29.4211	44.397	45.3079	97.7607	91.6088	52.9393	40.6791	65.3209	34.7041	54.2938	63.709	35.5251	96.1012	72.618	70.9532	127.382	33.468	139.802	98.0951	75.7703	116.523	63.7165	92.4444	79.8999	107.624	30.1332	34.5949	33.7201	119.873	70.1082	72.1682	70.8367	26.3868	138.868	22.1047	24.5531	34.5575	36.0204	52.1023	30.3836	67.0292	90.1434	68.0451	53.379	65.3829	58.3906	94.7577	58.5255	68.5596	71.8775	94.0486	80.3795	69.8419	50.9403	29.4259	44.3663	97.9105	91.6424	52.8732	40.6324	65.2686	34.6926	54.3165	63.5904	74.6137	35.5245	72.6353	33.4873	104.361	54.5502	67.9176	56.4643	73.2656	162.894	149.374	137.293	51.3139	30.3049	55.5324	122.555	74.1341	29.2595	55.0838	20.2365	129.225	81.3142	181.639	107.965	93.5934	129.246	62.3883	108.528	39.0132	86.2677	139.703	97.9214	76.1918
MSTRG.96146.1	5.40039	3.20033	3.28041	3.31499	2.26055	1.0982	1.71912	2.18389	8.39327	3.31912	4.43023	1.06323	4.01885	1.39375	1.45759	0.766185	1.227	0.784407	0.874589	0.636736	1.20967	1.66477	1.59294	0.499189	1.16909	2.17563	2.18262	3.44784	2.79817	4.6239	1.98178	2.43691	2.80972	3.25362	1.36078	2.17385	1.62578	17.1925	4.46136	11.6567	1.16323	1.57863	1.60519	2.35523	2.44614	0.59986	1.13664	0.563245	0.883497	0.988534	0.687818	1.22127	4.67534	10.5704	2.63673	5.20238	5.91487	2.16542	3.7856	2.42939	4.36679	3.64604	3.21743	7.36962	3.10622	12.3864	1.85369	11.9062	2.84976	1.43944	4.57078	4.36077	2.04506	1.7977	4.96382	5.26753	3.19841	3.09488	1.07227	1.65337	2.17173	4.7059	8.33978	3.28318	4.55626	1.05178	4.01816	1.46407	1.29886	0.705029	1.65739	1.21807	0.781627	0.588205	1.20433	1.59099	1.74979	2.32011	2.38459	0.601649	1.11599	0.564327	0.873932	0.995749	1.11756	0.97949	4.67947	10.566	2.63647	5.91615	2.16666	3.78835	2.42971	4.36605	3.64624	3.21696	7.36861	4.78475	3.10554	1.85439	1.43911	4.19666	1.51626	1.16832	0.566405	1.07757	2.19418	2.3618	2.06988	4.17728	3.44793	3.72453	12.8511	4.796	1.3912	2.64304	3.08375	1.32407	2.86201	1.65086	16.4661	7.20621	16.9328	4.30914	11.7104	1.12148	1.54542	4.57039	4.35924	2.31617
RteUnassG097549.1	78.6582	63.3454	5.53147	129.072	73.7848	63.166	98.8812	32.2738	142.06	191.775	105.262	94.5702	37.2795	121.724	60.4108	54.399	77.7335	105.686	93.2851	98.036	128.102	75.9883	114.367	182.683	72.058	98.9648	165.423	12.1077	66.0382	106.176	169.803	97.174	173.644	145.356	74.0872	16.1817	63.8251	154.151	72.2616	133.201	67.6769	106.157	94.8491	70.0044	127.351	102.873	105.387	101.389	88.7301	144.442	121.792	91.1416	24.3396	40.3946	11.2061	28.5186	132.81	106.103	20.7709	23.9533	4.28447	3.79844	11.8019	19.2316	5.00287	100.881	43.8989	37.7895	46.5445	16.1632	23.308	33.2634	169.952	135.164	96.8452	85.0731	69.7345	135.344	67.4937	116.801	36.7182	121.232	167.607	206.833	114.853	104.965	37.2793	143.781	71.5966	58.7972	139.352	84.4093	108.801	120.895	147.944	88.4758	110.317	85.1794	140.25	130.479	109.342	115.161	101.451	149.705	105.281	89.6213	24.3412	40.3845	11.2073	132.826	106.096	20.7736	23.9536	4.2833	3.79916	11.7989	19.2287	0.912426	5.00393	43.8996	16.1625	25.5525	119.461	205.986	194.156	94.0843	110.664	78.1049	220.848	104.604	12.1078	140.386	263.023	125.749	130.455	205.192	163.248	98.5651	51.8966	68.6976	176.839	188.739	178.143	86.3007	149.723	83.919	125.601	23.3069	32.5163	125.569
MSTRG.96138.3	4.96505	7.23987	2.38749	14.1652	35.1945	16.3375	38.6292	15.8013	0.89598	2.7901	1.35377	12.2218	1.18835	32.4298	26.8326	25.3853	98.3881	131.711	94.2241	176.485	134.763	61.7435	204.357	149.307	153.92	0	0	8.97603	1.77935	0.825495	30.5613	28.8672	82.0127	30.695	4.26997	0	1.2564	103.943	177.273	0.798966	8.97196	0.547272	3.2102	0	0.298195	69.7066	116.74	15.6249	31.264	163.406	17.5679	158.739	0	30.071	0	0	0	0	0	0	1.02892	0	0	5.84552	0.904047	0.642625	3.54542	0.287188	2.60118	0	0	0	0	0.506763	0	4.90022	7.92905	14.274	15.9226	38.6884	15.5334	8.80391	0.903968	2.65475	1.64739	12.4328	1.18855	34.5501	26.5128	25.9243	105.949	95.8566	131.346	182.705	135.476	61.8263	3.37574	0	0.428944	67.5984	117.304	17.2031	31.7917	170.949	165.485	146.871	0	30.0981	0	0	0	0	0	1.02852	0	0	5.85425	3.45325	0.903365	3.5477	0	0	205.053	151.585	154.178	153.335	0	0	0	0	8.97011	0	0	0.326776	15.1713	82.2523	30.8832	4.93887	0	1.21877	140.903	232.93	106.497	180.782	0.980474	8.85743	0.538157	0	0	0
RteUnassG097548.1	1.16195	1.05178	0	0	0.70965	4.1117	1.15155	1.0118	0	0.945869	0	3.30589	0	2.60058	2.59365	2.31161	12.532	10.7975	7.70899	9.89802	4.49247	5.91974	10.1285	1.46198	8.26444	0	0	0	0	0	3.6884	2.25768	9.28521	3.17368	0	0	0	5.49124	14.0728	0	0.262216	0	0	0	0	3.71333	8.56846	2.78434	1.04199	8.85344	1.04085	8.04773	0	1.22846	0	0	0	0	0	0	0	0	0	0.133395	0	0.308737	0	0	0	0	0	0.729327	0	0	0.327874	1.33868	0.951896	0.464413	4.31807	0.922206	0.981208	0.974179	0	0.898036	0	3.23028	0	2.84124	2.28799	2.52955	14.541	11.9904	11.0985	10.1943	5.4413	6.15114	0	0	0	4.42162	9.47458	2.28659	1.16977	9.44545	8.71917	7.20996	0	1.22793	0	0	0	0	0	0	0	0	0.133547	0	0	0	0	0	10.0229	20.1302	2.08062	8.30854	0	0	0	0	0	0	0	0	0.543814	9.33891	3.60876	0	0	0	9.29141	15.8547	5.61179	13.3987	0	0.256771	0	0	0.728833	0
RteUnassG097546.1	7.05951	8.50015	6.00137	4.81701	12.7298	5.92515	14.0871	7.75675	13.6655	7.82882	8.6015	10.7717	4.7962	10.7762	5.26054	8.84326	6.0972	11.8984	11.2952	16.2537	10.8566	9.74536	3.05662	4.90238	2.51088	10.4317	13.1243	11.1754	11.5959	4.32668	9.54606	16.5545	12.4661	11.8644	11.5287	9.39206	10.5163	18.9429	22.7575	11.4933	17.9162	15.3441	23.6804	6.73271	13.8819	4.20751	0	9.09418	15.8734	10.5238	13.8434	9.55292	9.01596	6.72156	10.2224	5.42347	2.01812	10.314	13.2473	20.0962	10.1304	13.7711	13.0506	10.6481	20.9844	17.9616	16.8853	17.8545	6.49782	9.56559	10.6317	15.2177	14.2179	17.3429	9.99856	7.09005	8.14121	4.10027	5.8987	13.019	9.6601	9.62459	14.0567	7.86361	9.15839	10.2359	4.78778	10.9409	5.74255	9.16543	13.8941	7.12678	11.8488	15.644	11.1867	10.1888	23.3013	5.5446	14.1233	4.94863	0	8.86044	16.1157	10.1619	9.37074	10.7296	9.01736	6.69422	10.2216	2.01779	10.3116	13.2433	20.0978	10.1186	13.7783	13.0189	10.6576	7.33543	20.9787	16.9028	9.57329	14.1222	2.71258	13.3849	5.25033	3.41941	11.5708	12.0151	14.8847	9.68293	11.1721	11.7109	10.662	5.48309	14.9839	11.9514	12.5446	10.2385	8.54511	10.1777	10.9664	22.7592	18.4921	22.2225	11.7447	18.1417	14.7021	10.6501	15.2328	15.9009
RteUnassG097544.1	1.13725	0.186872	0.307378	0.675706	0	0	0	0	3.82748	0.666581	1.86664	0.363608	0	0.197634	0	0.293344	0.180636	0	0.253545	6.54205	3.97344	1.94885	1.73387	0.847016	0.773572	36.4379	159.091	0.036839	13.7549	21.6625	4.33979	4.03031	2.09696	0.634875	1.21793	0.281007	0.17504	2.52363	3.47257	0.444381	1.25928	0.514111	0.956076	0.775878	0.251005	0.477177	1.54015	0	0.934315	1.52353	0.120974	2.36368	3.13102	9.22077	3.5787	14.4523	2.95783	11.908	2.3587	29.3824	29.2217	73.5881	29.7132	7.69087	21.7801	16.2132	12.8766	4.92929	6.66746	21.6612	0	5.28225	0.205178	30.8702	15.8629	1.10587	0.18419	0.858723	0	0	0	4.20871	3.68591	0.668532	1.91858	0.364067	0	0.20144	0.042357	0.294897	0.193368	0.193707	0	6.53379	3.96156	1.89527	0.929323	0.826502	0.237834	0.459024	1.41425	0.046617	0.819653	1.5404	2.33181	0.042506	3.12808	9.21377	3.5779	2.95769	11.9126	2.35705	29.4051	29.2097	73.6431	29.7078	7.69656	44.4823	21.777	12.8781	21.6768	2.22421	1.74274	0	0.730593	0.737137	37.3709	30.9269	50.32	16.2074	0.036859	33.4235	34.7409	21.3656	3.15505	2.00111	0.611061	1.16308	0.271509	0.156669	18.212	6.75556	2.57422	3.58984	0.499343	1.17583	0.493697	0	5.28089	0.234138
RteUnassG097540.1	12.6226	12.9074	9.73102	7.77132	2.86141	5.79083	3.68624	9.04045	16.0796	11.0852	11.8165	8.13925	14.1147	7.1686	6.79401	8.57598	4.90511	3.63905	3.46524	2.96567	2.51837	5.1277	2.44681	0.259635	1.26424	5.91857	7.24164	10.6238	10.5017	8.5113	1.44494	0.937175	1.40433	1.42317	3.59526	14.3996	6.54457	6.94678	8.10774	9.6435	2.38104	6.79884	4.60809	17.3959	7.15233	2.9417	0.564657	4.78733	4.52499	1.28021	4.95337	1.36321	8.97788	24.0362	15.6588	12.4765	33.1736	25.4756	11.3593	20.5057	22.8923	22.0399	23.1525	13.5512	29.6924	45.1894	41.8313	41.3025	46.2534	29.9344	9.43499	10.6147	17.6188	6.45387	13.8389	12.1889	12.536	7.3561	5.60095	3.47049	8.77426	8.09375	16.2712	11.0402	12.2929	8.17384	14.1175	7.13497	6.62056	8.77996	2.02854	4.65249	3.64977	2.93748	2.4675	5.00199	4.56192	17.4837	6.9184	3.00196	0.573131	4.56735	4.36082	1.29989	1.32107	1.63375	8.97727	24.0384	15.6537	33.1811	25.4761	11.3603	20.4996	22.887	22.0435	23.1523	13.5473	24.4892	29.6991	41.8332	29.9452	14.9416	2.46836	3.10629	0.179908	1.19899	6.09246	4.71165	5.74287	8.18013	10.6238	6.5221	8.86336	8.57109	0.805983	1.52211	1.37487	3.30825	14.3245	6.35797	11.3844	11.1061	7.11728	7.80321	9.50158	2.38097	6.61029	9.43693	10.619	17.4138
RteUnassG097538.1	3.30692	8.5335	0	17.0265	0	7.35076	7.68482	0	0	0	6.54286	3.73284	0	0	4.03968	0	0	1.83611	1.56771	0	0	0	0	0	0	2.86247	0	0	4.14443	15.2856	14.9047	0	3.67218	13.0483	0	0	0	7.63375	0	4.63468	0	0	0	0	0	5.58351	10.417	2.9668	0	2.84031	0	0	0	14.6095	0	0	2.15359	0	7.67196	0	0	0	13.7171	0	0.342557	0	0	0	0	0	0	0	0	0	16.0829	6.2632	9.81245	17.9422	6.11034	8.05665	0	5.1765	0	0	6.70503	3.8143	0	0	4.19305	0	0	0	1.94603	0	0	0	0	0	3.24253	6.22681	10.4895	2.90604	0.469574	3.36499	1.7459	1.62963	0	14.6551	0	2.1546	0	7.6658	0	0	0	13.7071	0	5.72653	0.342679	0	0	0	0	3.56298	0	1.66503	2.84397	6.21723	0	11.4816	0	8.57187	0	16.5931	0	3.97134	11.1083	0	0	0	0	0	6.05713	0	7.20042	0	0	0	0	0
MSTRG.96128.1	56.4144	51.2139	69.9596	35.2394	17.8326	6.8633	8.07876	10.076	34.7703	26.3444	26.0944	15.1746	39.884	17.3066	11.3475	20.8841	11.9273	6.78555	9.24925	15.8179	14.5726	7.65316	9.15846	22.1995	15.5712	12.7884	34.0656	51.7558	42.5803	25.7642	15.695	25.0851	19.9982	19.4204	21.9735	37.1377	23.6237	29.7924	29.1764	43.4721	49.2277	38.1075	54.8877	59.6857	45.37	9.69634	10.7405	5.2062	13.8134	15.8228	6.67402	15.1061	88.44	65.0778	23.9256	80.3133	126.479	76.0602	61.4712	40.2793	27.7425	28.0124	35.1047	73.128	72.549	177.477	54.3933	104.316	68.4899	39.1222	44.3886	72.5241	56.9101	24.042	37.3566	52.6708	50.0946	33.4705	7.11465	7.74315	9.77225	39.6872	34.9858	26.0445	26.1407	14.71	39.8904	16.7868	11.2134	20.8898	18.5045	11.951	6.74117	15.9218	13.9939	7.62991	54.3219	64.8357	42.8795	9.44845	10.2808	5.07565	13.3424	15.0264	13.447	11.2151	88.4179	65.0276	23.9174	126.443	76.0726	61.4602	40.2765	27.7339	28.0157	35.1111	73.2011	28.548	72.552	54.4066	39.1349	44.7127	8.86918	12.9116	22.15	14.724	11.9909	11.6766	25.1197	57.0302	51.7681	45.1273	40.7822	25.5841	25.1068	18.467	19.8215	20.8405	36.887	23.2736	34.4613	41.2348	30.5301	28.9544	41.6745	48.9227	37.8464	44.3717	72.5801	53.3912
RteUnassG097537.1	2.64043	5.56884	6.28076	6.60756	6.48584	0	0	1.75305	0	0	0	0	1.49295	0	2.82203	2.78967	4.18059	4.44467	4.93499	0	2.17186	1.30865	7.69171	18.1814	0	0	12.5069	14.4796	4.47471	0	5.23752	2.19898	2.93187	6.17055	6.28704	4.96158	2.75831	3.57761	5.30531	4.45102	9.29787	0	15.1678	2.36363	4.12109	2.92423	6.85875	0	8.07758	10.5325	3.16859	5.30454	0	13.7844	9.32255	0	2.72783	3.6514	0	0	0	0	0	0	0	3.53996	0	0	1.60348	0	6.50788	0.796432	0	4.81915	6.69479	2.83253	5.24012	6.52371	0	0	2.04404	2.80716	0	0	0	0	1.4918	0	3.1737	2.78818	7.72686	2.90224	4.30928	0	0	1.27362	14.9475	0	4.19263	2.96702	8.00213	0	7.83364	10.6628	5.67216	3.59519	0	13.7852	9.3258	2.72736	3.65143	0	0	0	0	0	0	7.82776	0	0	0	2.32511	8.36991	4.41962	17.7931	0	0	2.62066	1.50937	0	14.4794	0	0	0	10.6309	2.93959	5.66043	6.40109	3.1014	2.94562	0	13.0419	3.94415	5.45294	4.44304	9.54955	6.57035	6.50669	0.796773	0
RteUnassG097535.1	11.6006	13.4735	17.9169	16.7936	13.7563	5.77506	17.1838	8.20032	11.163	7.15254	11.5687	7.86886	11.4013	14.2142	10.2265	12.9199	4.07596	6.4605	3.82099	12.1673	11.8858	5.47569	9.94089	22.9797	6.43472	8.03188	14.1771	25.0198	21.0813	19.3308	22.544	29.499	19.7173	22.7017	19.8734	16.2351	12.1234	17.7321	18.8324	12.86	19.5779	19.0634	15.249	11.9077	11.5281	5.32223	13.04	6.76411	10.0259	8.97652	6.79959	12.643	12.575	13.951	13.0433	14.0948	8.26546	10.8286	16.2427	20.2244	17.277	13.8685	20.0929	14.9025	22.1883	12.4466	17.8014	17.2847	15.0178	16.0457	11.0229	15.0327	9.1258	14.8279	11.9099	11.5091	12.9561	17.3743	5.77246	16.5496	7.11236	13.3299	11.1577	7.45354	11.6262	7.49051	11.4171	12.8413	10.1493	12.6404	14.2943	3.67785	6.65215	11.6621	12.7072	5.42971	15.5648	12.8963	11.4521	5.38655	12.838	6.33454	9.04178	8.88454	12.679	8.36708	12.5788	13.9652	13.0356	8.25567	10.8399	16.2358	20.2175	17.2767	13.8777	20.0959	14.924	11.791	22.2176	17.8149	16.0673	12.6336	9.43491	13.6696	22.1695	6.6679	8.09529	11.2644	6.7205	18.2123	25.0149	17.4117	12.0164	19.5237	32.9544	20.0835	23.5091	19.8232	13.513	11.5258	19.4085	19.6674	17.4902	17.8521	13.3821	19.2201	19.2519	11.0243	15.0476	7.83666
MSTRG.96117.1	1.81924	1.19306	17.0379	1.44844	1.38881	1.15958	1.75096	3.10842	2.74814	3.48964	1.29361	1.4004	12.7531	3.62289	2.11086	1.38175	1.25456	1.04955	1.13675	1.49878	1.29737	3.10179	1.67454	4.41758	1.88214	1.58338	1.55298	11.8405	1.4137	2.00109	3.63517	3.35621	3.32694	4.59399	3.42272	9.37775	0.542259	4.45916	2.32178	2.41037	1.04811	0.889325	2.26458	7.56258	1.85949	3.35654	0.900064	1.70091	2.60033	3.93711	1.73333	1.21879	11.9058	4.55374	17.132	18.3159	8.32185	6.77849	13.0454	4.19297	2.06929	3.73183	0.694389	14.4584	6.63716	1.30541	5.98406	3.49335	1.26913	1.40177	11.822	15.618	13.9144	1.01985	1.83713	1.63315	1.14378	1.87076	1.12477	1.72435	3.12105	2.53364	2.74453	3.48719	1.29098	1.39409	12.7524	3.48633	2.03693	1.34564	1.46495	1.19636	1.0489	1.63302	1.34274	3.06071	2.08916	6.09529	2.01112	3.23531	0.98602	1.69196	2.4779	3.94854	0.88419	3.82143	11.9049	4.5577	17.1294	8.32365	6.77587	13.0089	4.19021	2.06669	3.7297	0.694248	14.4608	0.775894	6.63835	5.98511	1.39869	20.3768	1.58143	1.5321	4.73402	1.74934	1.34951	2.32306	0.989579	1.13203	11.8489	1.29611	0.451654	2.24086	4.21144	3.24685	4.60116	3.39058	8.28158	0.436595	3.4474	1.77184	4.16548	2.40998	2.50451	1.01537	0.879064	11.8253	15.6078	13.9654
RteUnassG097524.1	24.3176	38.671	92.6985	24.0614	46.0122	38.2119	20.1666	66.6335	44.1897	52.5735	22.8793	26.1491	129.502	37.0937	26.1032	41.8207	30.4798	41.2925	39.2981	27.3365	26.3323	21.2922	14.854	40.0997	19.3104	12.2535	35.4488	56.6849	19.1504	20.5071	9.20917	18.3068	7.59306	17.327	21.2567	101.051	17.9272	9.66905	17.529	25.3845	21.2003	20.3682	52.4751	87.4368	35.6834	17.688	16.3002	29.1254	29.7269	22.4517	29.3626	21.261	137.701	26.4687	116.093	163.659	101.809	105.269	114.152	54.0362	58.166	87.4233	74.4052	127.595	59.5942	41.7301	48.835	67.8552	52.6192	89.0087	157.37	91.2165	149.045	32.1933	45.9747	23.2692	44.7783	28.1247	36.1183	20.6421	62.9165	39.9254	45.3494	54.4388	25.8118	27.1314	129.1	36.9516	32.7901	39.5843	24.5273	31.7181	43.6994	27.0929	27.5954	20.2608	52.3389	99.3854	39.4623	16.0512	16.9837	31.2663	29.3336	22.7166	24.7433	25.4305	137.463	26.5129	115.967	101.804	105.38	114.417	54.1612	58.0717	87.3952	74.658	127.537	104.738	59.2966	48.9359	89.2268	175.25	13.7933	25.1578	37.2127	19.4881	14.1386	16.6747	23.2252	20.5658	56.7654	23.0528	29.1627	22.8686	19.4322	8.41262	15.6937	22.4454	103.913	15.2091	15.3201	25.2211	12.2813	17.662	27.7941	21.3365	21.4108	157.718	91.3496	139.317
MSTRG.96112.7	0	0	7.81229	0	0	7.82711	0	9.01999	2.64299	0	0	2.71102	16.3961	5.69557	8.10907	1.76249	3.44436	6.61753	2.51646	0	3.11465	4.70878	1.80139	0	0	8.41604	4.62333	3.04411	0	0	0	0	0	0	0	6.0672	0	0	0	0	0	0	0	10.8145	3.03715	0	0	6.79925	0	0	0	0	5.55728	2.11877	2.6699	8.86005	12.3823	10.1918	7.05433	1.26707	2.25801	1.89399	3.91348	8.93819	4.34604	1.5256	2.30562	2.04929	0	13.4427	25.542	13.2834	15.2403	2.48886	6.26113	2.72586	2.18594	0	10.137	2.9083	12.2072	5.05977	5.14836	1.67473	2.6058	4.53902	16.4032	8.41448	9.30116	6.67379	6.56918	5.49895	7.86371	0.875521	6.23325	6.42708	2.54114	10.9536	3.85329	3.24669	1.79586	8.33	1.58963	3.17531	1.92444	4.39432	5.57535	2.11516	2.67698	12.3794	10.1864	7.03951	1.25937	2.2598	1.89905	3.91094	8.93704	9.29305	4.34121	2.30072	13.444	9.68243	3.02762	1.82526	1.70182	2.21224	8.96626	6.35381	5.54528	2.68387	3.03956	3.35038	0.380123	0	0	0.375085	1.60875	0.357532	4.16665	1.0551	3.91358	0.747761	0.623715	0	2.79927	0.539784	0	25.5566	13.2707	17.3289
MSTRG.96112.6	25.4593	18.0817	27.036	13.5233	22.1223	12.0625	13.8273	31.0337	16.3729	11.1801	17.1574	10.8398	33.869	14.1924	13.7998	13.0228	15.0724	14.0892	12.6283	5.84011	8.0573	8.26219	8.05232	2.10132	7.86151	9.85894	7.60146	12.827	9.29406	5.66786	3.53898	2.5628	5.18177	4.57393	1.47529	20.8298	2.16653	1.31393	1.50276	9.039	0.844103	2.08251	1.77015	27.6346	10.363	7.5349	5.10327	7.26667	4.16303	6.92213	13.0957	4.81242	25.1901	7.51594	14.2346	27.2165	32.0893	26.3616	37.5769	4.84951	24.5542	11.8948	14.3134	24.2998	15.9252	5.29013	20.4326	2.2224	13.2219	24.4515	30.3346	20.3149	18.624	8.01122	26.3078	24.1668	18.1992	12.903	11.9622	12.8985	32.3428	13.2282	16.174	10.9229	17.1127	9.82624	33.9114	12.6432	13.1156	14.3429	2.14541	14.5611	13.4779	5.0513	5.69402	7.36632	1.28771	27.4755	9.96579	6.77889	4.4756	6.34163	3.78699	5.67918	5.05616	2.87183	25.1985	7.51238	14.2232	32.0843	26.325	37.524	4.84618	24.5589	11.8909	14.3133	24.2736	0	15.9472	20.4127	24.4336	48.4086	8.0092	1.83922	1.30841	6.48305	8.68277	8.69742	9.81913	7.13152	12.8062	3.83082	1.93264	5.80365	2.0121	5.01154	3.97981	1.4463	26.5469	1.20453	5.42829	2.08761	0.90916	1.38048	7.79498	0.879937	2.26166	30.335	20.3293	32.5445
MSTRG.96112.3	0	4.20323	5.23427	0	0	0	0	3.74708	7.06088	3.02495	5.50575	6.54118	29.1595	0	0	3.7341	4.46455	2.59464	5.31328	1.46116	7.05895	4.3711	3.06845	3.97585	0	0	0	11.1284	0	0	2.07357	2.04265	4.6255	3.66075	2.65961	0	3.43876	4.43471	3.4612	9.69888	5.56013	12.1288	10.203	0	10.7247	0	1.59361	1.9168	6.31076	4.7417	4.29671	3.75513	28.8633	0	25.5947	13.6828	6.95003	0	11.0205	14.4531	8.26099	12.9061	17.1873	22.6288	9.49066	10.2994	10.3838	14.8457	6.62077	4.23015	20.4739	16.111	22.1922	0	0	0	3.65109	0	0	0	0	4.01792	5.60411	2.28267	4.87666	6.57854	29.1551	0	0	0	5.1289	4.80597	2.28026	2.20824	7.11309	4.07249	9.68402	0	10.4653	0	1.46467	2.15583	5.94585	4.6491	2.39204	0	28.8245	0	25.6063	6.94328	0	11.0581	14.4619	8.27738	12.8841	17.1805	22.619	17.2876	9.50968	10.4133	4.22231	34.9051	2.33154	3.93084	4.27026	0	0	0	0	0	11.1523	1.37824	13.437	0	1.65942	4.5882	3.72145	2.35375	0	3.54895	2.89929	2.41535	4.49454	3.26698	10.1698	5.55609	11.5795	20.4716	16.129	18.9445
MSTRG.96107.9	14.0322	6.97851	14.5413	10.6061	0	5.8039	0	15.6191	8.80784	3.37718	11.8842	9.69545	21.2487	4.41681	11.2498	8.79632	7.75468	0	7.64499	6.88455	9.36147	4.75679	6.1428	5.32926	5.10669	14.0489	7.38865	15.8263	10.3488	6.01398	4.12643	4.64095	5.81745	5.02611	12.8932	5.13584	5.68248	10.8692	9.75368	4.50274	0	6.98525	4.43854	17.4317	2.40844	1.40774	4.73165	6.43271	8.20221	2.88159	2.06814	1.30685	28.4953	2.4522	14.6724	23.3138	22.2218	5.63846	18.9262	9.27178	15.606	9.30628	13.6945	15.3211	0.904148	10.2117	6.69808	0	4.16342	13.9394	11.4295	31.5993	21.1201	16.7944	12.7067	14.3764	7.62215	10.0586	6.10698	0	15.1619	0	9.31778	3.07662	11.5627	8.34315	21.2771	4.61584	12.3766	9.05039	4.27692	7.55721	0	6.89656	11.3698	3.95076	4.15685	7.41506	0	1.49036	4.9414	7.463	8.70757	2.96282	2.28992	4.98861	28.4859	2.45571	14.6217	22.2583	5.61933	18.9502	9.24571	14.483	9.47611	13.7482	15.3564	18.302	0.906119	6.68546	13.9313	9.80274	6.55014	0	5.72057	4.63054	13.8068	10.7448	11.502	6.20554	15.8105	2.18416	8.79798	5.9624	7.76973	5.38251	5.66159	11.6814	11.6291	6.3392	7.7599	11.866	11.466	7.28215	5.16119	0	7.12318	11.4595	31.588	19.3361
RteUnassG097519.1	46.9135	43.3705	138.264	64.4835	56.1213	46.3177	56.0688	27.908	26.3239	50.5846	39.5312	52.9803	80.5958	53.6192	37.7968	52.0648	19.06	34.2982	45.0102	33.5222	35.7041	12.1699	75.4586	48.2213	49.4218	11.4094	6.35875	43.5456	19.9527	11.0303	19.8981	23.8397	24.3368	11.498	10.6319	79.7474	42.3292	18.4564	9.17807	13.9009	27.158	23.7056	11.5047	42.1197	6.22231	5.67065	29.5978	26.6216	20.5523	33.3451	20.6553	42.9334	17.3785	33.3346	54.0618	11.5286	11.7416	37.3272	25.0462	20.6137	36.6134	17.5576	23.3441	22.01	15.7221	21.9811	29.2987	27.1809	54.6074	7.28173	132.186	100.375	43.8171	5.56779	9.01037	46.4831	43.853	61.4887	44.914	54.6218	26.1523	27.9198	25.3325	47.7192	39.2569	51.8605	80.6307	55.7382	37.526	51.6034	31.7309	20.192	33.1659	32.8606	33.2928	12.152	10.1275	35.2902	5.92325	5.31088	28.7708	26.1948	20.3373	32.6714	42.1421	41.7771	17.3934	33.3191	53.9218	11.761	37.3439	25.0057	20.6273	36.5598	17.5753	23.3651	22.0275	57.6119	15.72	29.3373	7.28724	15.5233	74.1374	28.5735	48.4437	47.4058	11.4363	29.0548	6.30728	15.3859	43.5275	13.1249	17.7096	10.868	32.883	24.5816	11.2343	10.3359	78.0698	41.2279	7.37782	14.643	18.7331	8.96279	13.4198	25.3229	22.8274	132.283	100.324	37.4893
MSTRG.96106.3	12.9669	9.26341	0	17.8769	19.0577	9.48049	22.2518	9.16732	7.59553	22.3982	17.1718	14.2455	16.5834	16.958	3.77634	8.85553	6.99326	9.94252	12.5237	4.10067	13.854	1.58079	18.027	11.3718	9.89265	3.0364	0.276565	6.25464	4.43067	5.36383	6.70739	4.15041	4.16865	5.33232	2.79614	6.16389	0	5.48695	3.66401	3.73359	1.70043	0	2.76149	4.07242	0	0	8.43867	4.91919	3.10705	10.2241	5.12314	5.06623	1.97114	7.516	0	0	2.22761	2.53383	3.43953	0	2.37764	1.79931	4.48297	3.69266	3.50673	0	8.06207	5.50756	10.0724	1.89739	23.6044	13.1254	9.94975	0.897226	0	12.278	10.2322	16.8026	8.8852	22.5048	9.39518	10.7206	7.56338	20.9328	16.8748	14.6117	16.5613	16.4973	4.88547	8.49235	12.2507	5.06576	10.7921	4.75946	12.9691	1.28557	2.4354	4.99789	0	0	7.85587	4.54814	2.48879	10.2754	5.06803	11.64	1.97315	7.52856	0	2.23034	2.53441	3.43887	0	2.38883	1.72076	4.48226	3.68818	3.38864	3.50788	8.04754	1.89743	3.16436	16.0025	2.33743	10.5079	9.73473	2.23713	11.6992	3.1016	3.79888	6.25786	0.904594	1.36996	5.34855	5.00372	3.74777	5.15885	2.24943	8.05998	0	0	0	5.62292	3.57484	3.66783	1.59079	0	23.6569	13.1296	10.7611
MSTRG.96105.3	0.89678	3.1521	8.7639	1.05956	3.31823	0.962655	2.62498	1.78013	1.70048	0	2.35768	2.40233	3.55223	3.04997	1.8249	3.72122	3.19076	0	2.35576	2.51738	0	2.30259	1.69602	2.78899	2.46956	11.1817	8.62536	4.94982	7.43124	1.60408	5.49704	1.80927	1.34587	4.69247	2.89079	11.0231	7.19455	1.41914	0	9.54367	4.18339	8.11899	6.5817	7.68799	13.2138	4.50602	3.07573	7.46832	6.09474	3.34545	4.66855	5.33461	11.5392	1.23391	7.55771	7.36917	6.35467	6.58988	11.5059	6.11291	9.0102	8.29371	10.7238	11.0217	5.3121	1.48496	10.9795	4.23472	4.08017	7.58166	5.78384	8.77031	4.91795	15.648	0.365358	0.806019	3.05844	1.02358	0.937749	3.05033	1.81055	1.9021	1.53599	0	2.19112	2.39046	3.5495	2.8069	1.18559	3.57524	2.3229	3.07353	0	2.52373	0	2.38143	6.31985	7.39872	12.7274	4.93926	2.92504	7.22721	5.59383	2.96139	5.14226	3.01956	11.5306	1.22693	7.55854	6.35756	6.57672	11.5081	6.11661	9.01922	8.29112	10.7179	11.0094	9.22231	5.31597	10.9887	7.5844	5.70643	1.65636	2.2852	2.79484	2.44423	10.5846	10.6304	12.1627	4.24519	4.95227	3.30471	4.6165	1.43992	2.69254	1.13597	4.74345	3.08337	6.15688	9.70458	1.6984	1.06844	1.4752	0	9.49859	3.69548	7.83082	5.77895	8.76819	5.85681
RteUnassG097511.1	3.76962	0	0	0	7.47584	8.91253	9.26891	0	2.40455	0	4.79726	0	0	8.08446	7.02323	4.22095	21.1131	20.3265	17.9369	7.01401	6.16405	46.1688	20.3424	0	13.0781	8.10325	9.0528	0	0	0	30.4783	0	20.2766	16.4617	0	0	6.44213	9.90168	3.93598	16.5618	0	1.76256	0	0	11.2394	20.8071	14.6944	19.4813	5.19678	18.8144	6.71665	17.7537	0	3.25608	0	0	0	0	0	0	0	1.02539	0	0	0	0	0	0	0	0	0	0	3.04761	10.9682	3.35834	1.57908	0	0	9.12229	8.86712	0	3.90374	3.11875	0	4.14927	0	0	8.0387	5.60574	3.9884	18.181	20.5123	18.5367	8.05785	9.55832	44.4158	0	0	12.3571	18.9793	14.0378	18.4026	5.65495	17.8041	17.0911	12.0438	0	3.25263	0	0	0	0	0	0	1.02765	0	0	0	0	0	0	0	17.9405	12.9609	0	13.4143	7.8286	16.4653	18.6243	3.47421	0	5.14212	0.559978	0	0.443623	20.5209	16.1758	1.09988	0	6.72989	9.47079	3.05936	9.47215	3.57547	16.0916	1.61251	2.4569	0	0	0
MSTRG.96100.11	0	8.17307	5.67734	8.83735	0	0	0	4.48602	7.19831	6.2073	0	5.94458	2.8988	1.81614	0	0	13.099	10.5248	18.883	24.3401	20.7849	31.033	24.8794	18.5711	22.4281	6.2429	9.90977	0	10.0866	8.81826	15.8766	21.7383	18.0591	13.5898	11.2444	0	4.59435	17.0316	20.3833	9.54658	13.6389	6.72647	11.7835	0	8.92136	31.3016	24.0887	20.4697	16.2823	30.8612	24.3365	29.6124	1.57389	13.6146	0	0	0	0.987196	0	2.75343	0	0	0	3.89961	0	2.24901	0.864976	0	0	1.30485	0	1.78544	0	13.2393	5.05994	2.76939	7.90563	8.54798	0	0	3.72021	5.04336	6.88862	5.78991	0	6.06161	2.89099	1.56055	0	0	20.6015	12.7429	12.666	23.3216	18.26	32.0246	12.3343	0	8.40515	30.1762	22.7717	21.7227	16.1332	30.17	26.8757	26.0416	1.57654	13.6236	0	0	0.991205	0	2.74382	0	0	0	3.90347	0	0	0.866755	1.30795	2.78247	25.4434	27.052	17.6004	21.9897	7.32279	18.1326	9.18455	2.38103	0	4.87482	3.24467	8.83069	16.878	15.1278	13.8497	11.2062	0	3.35068	14.364	13.5755	16.913	20.8208	10.1793	12.2719	6.31964	0	1.79067	0
MSTRG.96100.8	26.6183	8.16087	6.62144	12.981	23.8164	14.4854	25.5977	14.5813	18.1946	23.6086	28.2657	18.9799	10.9414	14.67	15.5319	21.6446	58.2533	47.9272	38.1779	64.0204	47.0645	44.1446	38.7556	60.6944	55.6595	17.0381	39.9069	22.464	5.99406	3.42055	33.8967	40.9678	28.0934	30.3527	21.9988	0	16.4367	30.7362	24.1664	13.9969	27.3217	29.7179	19.8039	0	21.0554	45.2372	21.1481	35.2011	66.8039	30.5031	54.0791	41.4316	7.03669	23.8603	5.82172	6.93459	3.60675	2.48815	4.36913	12.1261	7.6573	8.7132	11.2375	3.00421	5.97551	3.10854	4.1038	2.85343	3.95625	0	15.6169	7.96755	0	28.5782	16.6603	24.5152	8.4913	12.4273	14.0792	24.5537	13.7612	18.7672	18.0039	24.5277	28.2882	18.8951	10.9455	15.0811	16.1783	21.2544	52.7956	56.4977	47.4531	66.4527	47.7775	38.2687	19.9093	1.9071	21.2562	43.4395	23.9021	35.8197	64.7821	32.0973	43.2271	40.4735	7.04268	23.8269	5.82008	3.60637	2.49394	4.38534	12.1393	7.66325	8.70749	11.2371	2.99206	3.83634	5.98793	4.09907	0	20.2532	36.2331	45.9036	61.7395	55.6687	16.3965	21.481	22.2517	14.783	22.466	11.678	4.273	3.08781	51.5843	30.4009	30.0522	21.0614	5.46649	17.686	18.5465	52.2456	29.969	23.3412	14.3132	24.5232	30.2473	15.6251	7.97494	4.26248
RteUnassG097502.2	0	0	0	0	0	0	0	0	0	0	0	0	0	0	0	0	0	0	0	0	0	0	0	0	0	2.28285	0	0	103.068	90.4895	0	0	0	0	3.93954	0	17.2875	0	0	0	0	0	0	0	0	0	0	0	0	0	0	0	0	5.76262	0	0	0.424967	0	0.364176	19.2874	19.9931	17.1932	13.9307	1.65873	51.0367	13.3208	91.3635	9.7339	78.7411	114.552	0	0.730692	0	0.522511	0	0	0	0	0	0	0	0	0	0	0	0	0	0	0	0	0	0	0	0	0	0	0	0	0	0	0	0	0	0	0	0	0	5.75777	0	0.427094	0	0.364384	19.2813	20.0124	17.2064	13.9234	1.65489	12.6573	51.0698	91.3796	114.364	0	0	0	0	0	2.55825	0.454486	0.591914	96.5593	0	80.4536	100.026	90.224	0	0	0	4.03673	0	16.9659	0	0	0	0	0	0	0	0	0.729861	0
MSTRG.96093.1	0	0	0	0	0	0	0	0	0	0	0	0	0	0	0	0	0	0	0	0	0	0	0	0	0	0.736288	0.121875	0	13.1189	17.1894	0	0	0	0	1.22364	0	3.81671	0	0	0	0	0	0	0	0	0	0	0	0	0	0	0	0	0.32893	0	0	0	0	0	0	2.23357	2.17407	1.93531	0	12.7343	0	15.4925	0	2.23776	18.4569	0	0	0	0	0	0	0	0	0	0	0	0	0	0	0	0	0	0	0	0	0	0	0	0	0	0	0	0	0	0	0	0	0	0	0	0	0	0.328513	0	0	0	0	0	2.23743	2.17439	1.93465	0	1.22265	12.7342	15.4763	18.4256	0	0	0	0	0	0.765274	0	0.360686	13.1707	0	9.65403	3.86746	16.8171	0	0	0	1.12302	0	3.2391	0	0	0	0	0	0	0	0	0	0
RteUnassG097501.1	1.58925	4.13785	0	0.861017	0	0.345393	0	1.29991	3.43432	1.84666	1.98515	9.18652	0	1.74568	2.55884	6.50856	1.47675	0.618202	3.49675	0.797365	0.511647	9.30613	1.50284	0	0	19.5066	3.19976	0	50.7927	51.3209	0	0	0.200193	0	124.072	0	80.4406	0	0	0.517668	0.522827	0.705774	0	1.17838	0.177451	6.56507	0	14.2776	11.5074	0	18.6677	0	0	4.99014	0	0	0	0.11609	0	17.3601	15.1891	8.74157	11.5571	0	40.4933	2.79427	54.9802	4.67856	27.7534	61.5166	0	0	0.522097	3.55423	0	1.55802	4.41971	0.809811	0.34344	0	1.40715	0	3.24129	1.85761	2.10339	9.11548	0	1.7369	2.40305	6.36358	0	1.49288	0.538447	0.770453	0	9.39183	0	0	0.167641	6.8408	0	13.6525	11.517	0	0	0	0	4.98684	0	0	0.116106	0	17.3822	15.2013	8.74346	11.5531	0	10.8955	40.4769	54.9907	61.4565	0	1.61742	0	0	0	19.8742	15.2609	9.91838	56.9162	0	44.4602	54.3924	51.4734	0	0.127658	0	122.117	0	77.4541	0	0.18793	0	0	0.401469	0.699321	0.677858	0	0	0.713444
RteUnassG097499.1	0	0	0.176314	0	0	0	0	0	0	0	0	0	0	0	0	0	0	0	0	0	0	0.026699	0	0	0	0	0	0	30.7647	24.9089	0	0	0	0	10.2268	0	0.543456	0	0	0	0	0	0.218941	0	0	0	0	0	0	0	0	0	0	5.63413	0	0	0	0	0	6.2861	5.73235	2.18281	1.8781	0.790633	9.38776	1.12993	18.8725	0.610009	11.7747	17.182	0	0	0	0	0	0	0	0	0	0	0	0	0	0	0	0	0	0	0	0	0	0	0	0	0	0.025941	0.214385	0	0	0	0	0	0	0	0	0	0	5.63539	0	0	0	0	6.295	5.73078	2.18188	1.87985	0.790608	0	9.3826	18.8713	17.1931	0	0	0	0	0	0	0	0	40.4018	0	25.7025	45.316	24.4605	0	0	0	10.4473	0	0.439442	0	0	0	0	0	0	0	0	0	0
RteUnassG097496.1	30.2372	28.015	7.98671	24.1555	17.7953	27.0344	11.2274	21.3441	27.0828	33.8806	34.7532	50.9994	4.77931	45.1046	38.2697	51.1583	54.9269	44.5723	56.5236	53.405	44.1809	114.003	43.3706	10.0813	23.7296	115.279	65.2932	6.81478	12.1402	13.8449	11.7252	7.94677	14.8404	12.0976	18.2913	6.77912	28.4027	13.9661	11.7392	26.3597	10.3418	22.7765	18.2847	8.14282	36.8681	79.4035	12.9859	53.5376	48.3918	21.7063	46.1549	27.817	8.42593	9.38387	10.798	9.63098	6.01308	14.692	8.94937	3.18092	4.29492	3.47292	4.56715	10.0425	5.57199	3.18439	8.77959	5.58616	5.17678	8.67827	6.81144	14.9472	10.0927	67.8139	21.355	29.9354	27.9752	24.6007	27.1667	11.4877	21.4109	33.4847	27.067	34.3924	33.654	50.4048	4.78084	44.9003	38.2802	50.9248	14.9898	53.9743	44.7592	52.7337	43.6758	116.139	18.695	8.39838	37.651	79.79	12.8953	53.5441	47.9039	21.3041	27.9747	32.2168	8.42723	9.38879	10.8079	6.0101	14.6834	8.95189	3.18139	4.29489	3.47477	4.56959	10.0419	3.80966	5.57113	8.77163	8.67498	5.24092	43.4072	17.1969	9.78164	22.86	116.349	59.1097	91.3582	14.1658	6.81795	10.9211	7.46521	13.6321	6.38602	15.1437	11.95	18.9654	8.41307	27.7379	18.7794	15.7526	14.1994	11.5643	26.2223	10.2972	21.77	6.8108	14.9456	10.1946
RteUnassG097495.1	5.53455	7.39557	48.7143	8.76559	0	4.88332	18.0811	5.64383	11.5466	6.36522	7.20963	3.35813	35.8356	10.1946	4.02682	8.91891	0	10.2706	5.63997	15.0586	0	0	7.21486	23.1615	15.432	7.96213	20.4776	40.449	31.8285	17.0674	7.95349	38.1152	17.5367	18.5759	36.6916	21.1336	16.3059	41.3315	47.0995	12.449	34.7816	16.6751	22.9298	36.9917	16.0495	11.5933	14.478	4.55972	11.0447	10.2041	15.6125	12.1755	28.8244	32.8621	12.4975	26.5892	25.0845	19.723	25.7363	60.8087	38.1342	44.0221	36.931	29.1238	58.3284	48.7096	59.385	58.7693	46.9366	51.0769	31.5277	33.357	24.2515	14.0673	3.84836	5.27696	7.30536	8.2218	4.89151	16.6997	5.28269	8.73531	10.7875	5.80339	8.16005	3.04778	35.8409	10.3903	4.7248	8.66983	6.57972	2.19963	10.2858	15.4232	0	1.91153	22.6508	33.3984	16.6111	11.8881	15.47	4.36658	11.529	11.4439	12.4766	9.88948	28.8352	32.8383	12.5097	25.0857	19.7403	25.7438	60.8088	38.1835	43.9793	37.0071	29.1357	56.0276	58.3705	59.3687	51.1231	27.7582	6.95604	13.7774	21.6063	14.0181	6.88666	7.23951	10.7564	33.0872	40.4278	17.6388	22.7947	16.6682	31.0044	17.3416	19.2633	37.5389	25.1224	15.6179	27.0815	36.972	40.3726	46.3325	12.2937	34.8518	14.4852	31.5505	33.3928	25.8909
