## Supplementary Data for "WGT-aware analysis reveals increased complexity in the yohimbane biosynthesis pathway of *Rauvolfia tetraphylla*" (part 3 of 3)

### Sheet: Data S2 (continued)
Name	SRR17153258_quant	SRR17153259_quant	SRR17153260_quant	SRR17153261_quant	SRR17153262_quant	SRR17153263_quant	SRR17153264_quant	SRR17153265_quant	SRR17153267_quant	SRR17153268_quant	SRR17153269_quant	SRR17153270_quant	SRR17153271_quant	SRR17153272_quant	SRR17153273_quant	SRR17153274_quant	SRR17153276_quant	SRR17153277_quant	SRR17153278_quant	SRR17153279_quant	SRR17153280_quant	SRR17153281_quant	SRR17153283_quant	SRR17153285_quant	SRR17153287_quant	SRR17153288_quant	SRR17153291_quant	SRR17153293_quant	SRR17153294_quant	SRR17153297_quant	SRR17153298_quant	SRR17153300_quant	SRR17153301_quant	SRR17153302_quant	SRR17153303_quant	SRR17153304_quant	SRR17153305_quant	SRR17153309_quant	SRR17153310_quant	SRR17153311_quant	SRR17153312_quant	SRR17153313_quant	SRR17153314_quant	SRR17153315_quant	SRR17153316_quant	SRR17153317_quant	SRR17153318_quant	SRR17153319_quant	SRR17153320_quant	SRR17153322_quant	SRR17153323_quant	SRR17153324_quant	SRR17153326_quant	SRR17153327_quant	SRR17153328_quant	SRR17153329_quant	SRR17153330_quant	SRR17153331_quant	SRR17153332_quant	SRR17153333_quant	SRR17153334_quant	SRR17153335_quant	SRR17153336_quant	SRR17153337_quant	SRR17153340_quant	SRR17153341_quant	SRR17153342_quant	SRR17153343_quant	SRR17153344_quant	SRR17153345_quant	SRR17153346_quant	SRR17153347_quant	SRR17153349_quant	SRR24068758_quant	SRR24068759_quant	SRR24068760_quant	SRR24068761_quant	SRR24068763_quant	SRR24068765_quant	SRR24068766_quant	SRR24068767_quant	SRR24068768_quant	SRR24068769_quant	SRR24068770_quant	SRR24068771_quant	SRR24068772_quant	SRR24068773_quant	SRR24068774_quant	SRR24068775_quant	SRR24068776_quant	SRR24068777_quant	SRR24068778_quant	SRR24068779_quant	SRR24068781_quant	SRR24068782_quant	SRR24068783_quant	SRR24068784_quant	SRR24068785_quant	SRR24068786_quant	SRR24068787_quant	SRR24068788_quant	SRR24068789_quant	SRR24068790_quant	SRR24068792_quant	SRR24068794_quant	SRR24068795_quant	SRR24068796_quant	SRR24068797_quant	SRR24068798_quant	SRR24068800_quant	SRR24068801_quant	SRR24068802_quant	SRR24068803_quant	SRR24068804_quant	SRR24068805_quant	SRR24068806_quant	SRR24068807_quant	SRR24068809_quant	SRR24068810_quant	SRR24068812_quant	SRR24068815_quant	SRR24068816_quant	SRR24068817_quant	SRR24068818_quant	SRR24068819_quant	SRR24068821_quant	SRR24068822_quant	SRR24068823_quant	SRR24068824_quant	SRR24068826_quant	SRR24068827_quant	SRR24068829_quant	SRR24068830_quant	SRR24068831_quant	SRR24068833_quant	SRR24068835_quant	SRR24068836_quant	SRR24068837_quant	SRR24068838_quant	SRR24068839_quant	SRR24068840_quant	SRR24068841_quant	SRR24068843_quant	SRR24068844_quant	SRR24068845_quant	SRR24068846_quant	SRR24068847_quant	SRR24068848_quant	SRR24068849_quant	SRR24068851_quant
MSTRG.96080.14	4.41007	1.84175	1.30671	2.88198	5.10747	4.1107	2.98475	5.38629	1.86275	3.80245	4.20663	7.04398	2.68177	3.93062	4.58868	3.42833	7.40524	5.12951	7.09015	1.18609	3.94992	17.1882	3.63849	0	1.69317	22.6674	4.84453	1.61362	1.60426	3.16936	1.96923	0.323621	2.77456	1.66056	0.82951	1.39419	0.500208	0.677294	0.367123	2.40713	0.069868	0.216832	0.765124	1.53784	2.01529	4.7303	3.55492	9.18143	0.901701	4.15186	2.0714	2.61758	0.972645	1.10623	0	0.207495	2.02995	2.58035	1.30213	0.983427	1.16668	1.42818	1.75624	1.95758	0.610919	0.768752	2.2476	0.582927	1.69338	1.68558	3.31884	2.37082	1.52473	3.4117	4.78324	4.30506	1.77728	2.69499	3.97192	2.86119	5.51982	2.03647	1.70839	3.33278	4.44983	7.46447	2.68181	3.97013	4.57293	3.35419	4.09873	7.46156	5.17535	1.26121	4.03384	16.6421	0.774299	1.92883	1.95507	4.60777	3.64483	8.63453	0.858609	4.04468	2.64206	0.816189	0.973008	1.10513	0	2.03058	2.58139	1.30228	0.983722	1.16694	1.42804	1.7564	1.95681	1.61505	0.610944	2.24904	1.68572	0.728502	3.49099	1.23037	0	1.6731	21.6858	26.1297	18.3267	3.1415	1.61452	2.23522	1.48954	3.14874	0.063853	2.92319	1.61768	0.8674	0.127776	0.656886	1.30238	0.059764	0.600223	0.325736	2.40087	0.066895	0.557551	3.31802	2.37012	2.66098
MSTRG.96080.10	26.5466	19.2708	14.3343	19.8963	21.3889	29.0663	21.7269	30.4702	21.4392	29.532	25.4121	24.9532	30.7374	28.8926	23.2557	25.5631	24.6176	33.7918	35.3404	39.8041	47.9677	45.9583	27.9498	32.4476	26.6185	36.348	42.6223	26.8296	6.83569	4.51063	8.86596	18.5053	22.2973	11.6673	12.4471	34.3212	11.6369	7.87827	12.753	13.0409	11.3746	19.8981	11.0882	27.2983	15.5613	31.2389	23.5727	31.7095	35.7015	26.8438	48.9099	24.1854	34.6289	10.6373	35.1987	29.105	39.9496	28.4386	30.449	9.63539	9.70289	15.0968	16.0868	34.9851	14.717	17.103	21.4984	16.2397	15.4717	30.0739	38.4276	26.6067	47.2666	36.2801	16.9523	26.6682	19.6858	20.9327	28.5769	22.7128	29.4255	24.3552	20.5757	30.1713	24.8144	23.7009	30.7894	28.6482	22.7131	26.6225	25.4565	24.4716	32.9659	38.6646	46.5684	45.2562	10.107	30.4164	15.6479	31.6301	23.9941	30.4627	35.2209	25.9978	24.1518	24.1336	34.5651	10.6399	35.1491	39.9181	28.4769	30.4852	9.63357	9.70188	15.0939	16.0866	34.9294	17.9307	14.7043	21.5481	30.0666	27.035	26.7976	24.8428	31.3836	26.6465	34.6382	42.8162	48.172	7.48028	26.8482	8.7237	7.19223	4.04319	9.6185	20.6313	11.2875	11.839	29.9303	12.2388	9.72279	27.105	8.04363	13.269	12.4173	10.8752	20.3346	38.4074	26.6312	40.5964
MSTRG.96075.1	18.7427	17.756	12.7514	13.2782	13.6093	6.12419	7.0206	10.6963	22.7282	15.1417	19.6954	9.66266	15.9979	8.23672	7.19024	11.1324	24.1362	18.6662	19.2523	19.2522	20.8844	36.624	20.5255	16.6639	18.2384	27.4159	34.2073	12.7833	18.3209	17.6462	27.5318	19.3495	22.453	22.5166	20.1634	4.75481	19.0525	25.7131	23.4461	24.5215	15.9589	26.9012	18.3778	4.64874	24.9607	33.4329	18.9271	23.7933	23.4382	23.1389	17.5304	21.7977	14.3886	21.8465	2.33439	17.0042	6.69247	4.28881	10.5152	8.17109	8.32765	10.5446	10.1147	14.0019	11.7027	6.33252	6.54627	7.09742	6.0926	4.10272	12.8365	14.8072	3.0346	32.0191	26.7967	18.1894	17.0928	12.4101	5.95347	8.33897	10.106	15.8021	23.0282	14.7952	19.4978	9.15706	16.0001	8.22873	6.89472	11.3257	17.049	23.152	18.2991	18.5062	20.6156	35.9891	18.5209	3.73858	23.8354	32.6634	18.0905	23.2615	22.8859	22.8246	21.2777	19.5259	14.3901	21.8313	2.33436	6.68909	4.28838	10.5151	8.16976	8.32411	10.557	10.1108	14.0071	7.82988	11.6899	6.54947	4.1011	13.878	19.613	18.6469	15.7925	17.0953	26.5908	24.6024	34.4775	18.7712	12.793	20.6721	14.1106	17.301	16.6788	21.8884	21.8063	19.29	5.41394	18.096	26.6094	20.3374	24.8919	22.9238	24.1637	15.3425	25.7845	12.8379	14.8037	2.67717
MSTRG.96073.4	3.9868	1.43468	0	0	0	5.58036	2.9123	4.81147	2.36951	0	2.59394	2.70967	10.1139	5.54782	2.37148	3.10995	6.73371	3.60064	1.11721	7.58122	3.91399	2.71672	6.6514	9.51401	0	1.68605	0	13.7655	0	0.647368	2.31946	8.3312	3.32883	4.87054	4.92134	8.80569	0	3.19905	0.609903	0.961576	9.31799	4.34707	2.19245	0	0	3.96029	0.636591	2.27876	8.89554	1.35338	0	4.48525	12.1131	8.06806	0	11.7612	3.8418	0	3.00946	5.17987	4.37273	3.24089	5.7633	8.96443	7.16153	0	8.3958	0	2.05203	0	12.7695	0	0	5.9526	4.34384	3.46746	0.718129	0	5.43847	3.01298	4.2904	5.38049	2.45389	0	2.96997	2.48695	9.93752	3.98948	2.34316	2.99775	3.69446	6.58992	2.99467	8.28557	2.04391	2.41034	2.06267	0	0	3.1903	0.566973	2.52586	9.0502	1.04247	4.6251	4.1964	12.1094	8.06155	0	3.84309	0	3.01504	5.17734	4.36935	3.25139	5.76125	8.96474	3.04201	7.14948	8.38798	0	10.2109	6.38976	0	9.28457	0	1.60971	1.09502	4.14784	0	13.752	3.0397	0	0.620191	3.16129	3.21418	5.07125	4.51714	10.479	0	2.02711	6.62204	3.6903	0.570474	1.47263	8.99182	4.15771	12.7664	0	0
MSTRG.96073.3	4.9952	4.34341	13.139	8.84545	5.55585	0.373849	4.05242	5.58024	6.39826	5.8604	6.51402	2.56092	1.12607	1.90304	6.35366	3.92694	4.26545	8.86893	7.19047	1.07441	4.31133	4.6697	3.60284	0	8.82068	3.36562	4.22167	0	8.01777	6.2804	10.5131	0	10.6863	7.38769	2.70845	2.72178	7.56904	7.59836	8.83713	8.3836	0	3.56759	5.59551	0	6.81405	8.74162	7.70151	5.28869	0	7.96739	6.02335	5.01134	0	1.58954	10.854	0	0	5.00117	1.7225	2.90025	0	0	1.80113	1.78336	1.51217	5.62558	0	6.85413	5.61921	9.20908	2.98399	4.70318	5.63438	0	1.81352	5.22853	5.1367	8.2439	0.362576	3.49458	6.17718	3.80215	6.2717	6.31228	5.9843	2.46948	1.33857	3.03738	5.99552	3.89739	7.86658	3.93054	9.19848	1.20971	6.15801	4.57018	5.5332	0	6.59616	9.07484	7.4306	4.61827	0	8.30615	4.35163	2.9546	0	1.59351	10.8466	0	4.99414	1.71962	2.90101	0	0	1.80196	1.77437	0	1.51627	0	9.20634	0	3.73138	6.51635	0	8.39655	3.03152	6.69641	0	7.61503	0	3.72601	3.79287	5.95416	5.79188	10.6675	7.2164	2.64829	0.838334	7.50829	5.11809	0	6.80679	8.17812	7.39436	0	3.28844	2.9885	4.69507	8.86649
RteUnassG097481.1	2.63946	0	1.31878	0	0	0	0	0	0.870832	0	0	0	4.3222	0.71788	0	0	0.467871	0	0	0	0	0	0	0	0	0	5.39695	4.47725	0	0	0	0	0	0	2.2916	0	27.1962	0	5.47752	0	7.8619	19.2712	0	0	7.29929	1.35296	0	0	2.16634	0.632982	0.849882	0	3.99888	0	0	3.35292	0	2.39072	1.80987	10.8146	0	0	0	0	0	0	0	0	2.8404	0	0	0	0	0	0	2.65538	0	0	0	0	0	0.354971	0.824797	0	0	0.887223	4.32231	0	0	0	0	0.482556	0	0	0	0	0	0	6.60908	0.847865	0	0	2.67492	1.63565	0	0	3.99964	0	0	0	2.3893	1.81012	10.8217	0	0	0	0	7.68428	0	0	0	0	0	0	0.451295	0	0	0	3.97858	3.52878	4.47717	14.5433	0	0	1.26996	0	0	1.45107	1.01303	29.8407	0	5.14473	1.13608	5.37362	0	5.58419	18.8767	0	0	0
RteUnassG099484.1	0	0	0	0	22.2719	5.20334	0	15.303	0	0	5.20659	10.5587	0	10.135	16.7657	0	12.1111	14.3538	29.5382	28.703	16.6605	36.1025	48.188	25.4532	48.1511	46.1787	3.50861	0	6.07525	6.04383	23.9037	0	54.0337	46.9889	9.86	21.6994	0	0	0	10.5681	6.22612	7.08906	10.5449	0	7.01745	38.5119	63.1696	27.737	18.0119	34.8518	24.8562	40.1943	6.4015	16.9256	0	3.40745	8.41376	3.31329	6.39548	2.78015	6.81387	8.75057	0	20.1379	0	3.28104	7.74071	0	9.40925	11.2666	0	12.8876	0	10.2317	14.5873	4.1832	0	9.76515	4.16347	0	19.5775	22.9794	0	0	7.18432	12.3681	0	13.2098	18.6308	2.3216	26.1124	11.9296	17.32	24.1357	36.5704	33.7206	13.2856	0	7.48624	36.2951	63.476	26.1636	18.3573	35.0403	37.2204	39.8669	6.31873	17.0655	0	8.41354	4.56284	6.42997	2.75193	6.81861	8.77713	0	20.145	0	0	7.7515	11.2671	0	49.1599	13.5864	21.3979	53.6229	45.5251	30.9638	10.4572	4.18436	0	0	5.27475	5.91423	0	53.3233	47.6437	7.93137	16.5086	0	16.274	3.83648	0	6.93857	11.0062	4.49123	8.99843	0	12.941	1.13528
RteUnassG097474.1	0	0	0	0	0	0	0	0	0	0	0	0	0	0	0	0	0	0	0	0	0	0	0	0	0	0	0	0	23.5276	8.25709	0	0	0	0	0	0	0	0.074935	0	0	0	0	0	0	0	0	0	0	0	0	0	0	0.942381	1.63855	1.61253	0.478839	0	0	0	3.54468	2.16819	5.28114	0	0.973304	12.7676	0	14.5619	0	12.1896	22.304	0	0	0	0	0.221985	0	0	0	0	0	0	0	0	0	0	0	0	0	0	0	0	0	0	0	0.467583	0	0	0	0	0	0	0.131686	0	0	0	0	0.942356	1.63595	1.61206	0	0	0	3.55423	2.16996	5.28393	0	0.973092	2.39906	12.7696	14.5777	22.2848	0	0	0	0	0	0	0	0	17.2743	0	12.6679	19.7908	8.2843	0	0	0	0	0	0.098348	0	0	0.073185	0	0	0	0	0	0	0
MSTRG.96069.1	0	0	0	0	0	0	0	0	0	0	0	0	0	0	0	0	0	0	0	0	0	0	0	0	0	0	0	0	12.9299	21.5301	0	0	0	0	0	0	0	0	0	0	0	0	0	0	0	0	0	0	0	0	0	0	0	1.10587	0	0	0	0	0	3.66182	4.48825	1.48369	2.36417	0	6.50355	0.518207	13.4318	0	8.45302	8.98526	0	0	0	0.101781	0	0	0	0	0	0	0	0	0	0	0	0	0	0	0	0	0	0	0	0	0	0	0	0	0	0	0	0	0	0	0	0	0	1.10648	0	0	0	0	3.66213	4.49792	1.48367	2.36336	0	0	6.51733	13.4252	8.97398	0	0	0	0	0	0	0	0	13.7061	0	10.365	4.0556	20.3034	0	0	0	0	0	0	0	0	0	0	0	0	0	0	0	0
RteUnassG097473.1	0	0	0	0	0	0	0	0	0	0	0	0	0	0	0	0	0	0	0	0	0	0	0	0	0	0	0	0	93.6907	67.1764	0	0	0	0	0	0	0	0	0	0	0	0	0	0	0	0	0	0	0	0	0	0	0	3.15629	0	0	0	0	0	17.6826	12.7557	8.68132	5.73497	0.563493	5.22542	0.182124	20.1755	0	7.88997	32.9186	0	0	0	0	0	0	0	0	0	0	0	0	0	0	0	0	0	0	0	0	0	0	0	0	0	0	0	0	0	0	0	0	0	0	0	0	0	3.15431	0	0	0	0	17.679	12.7537	8.68234	5.73372	0.562744	0	5.22323	20.1785	32.8924	0	0	0	0	0	0	0	0	51.2125	0	51.4283	55.4955	66.2514	0	0	0	0	0	0	0	0	0	0	0	0	0	0	0	0
RteUnassG097468.1	0	1.04706	0	0	0	0	0	0	0	0	3.34245	3.98315	2.10846	0	0	0	0	12.4224	0	3.23475	16.3653	0	5.7029	4.27748	0	5.81722	5.60722	15.4725	0	13.2569	1.42696	1.13709	3.10433	2.07151	4.93528	0	1.40266	1.54187	1.49818	1.45199	8.283	1.63346	18.3573	7.61165	10.9824	3.86494	1.23087	0	3.48003	0	11.0152	4.02046	3.15764	0	0	16.0995	0	0	5.30654	0	0	0	0	8.98668	12.5072	0	8.99815	15.7355	7.34907	3.36039	2.6174	24.6297	16.1682	19.3404	0	0	2.76336	0	0	0	0	0	1.96306	1.40122	3.65552	6.43766	2.10845	0	0	0.598686	1.26197	0	13.3192	1.66575	31.7703	0.967249	20.0039	11.0837	10.3357	7.29624	2.73526	1.73386	6.37021	1.5101	10.3893	10.8452	3.15822	0	0	0	0	5.30725	0	0	0	0	8.98566	0	12.5098	8.99814	3.36031	0.800557	9.83099	1.62274	4.72216	3.16367	9.73685	16.2245	4.90061	2.24169	15.4726	0	6.15144	15.0566	4.58473	3.31909	4.04933	6.94685	0	8.10803	3.32033	9.47216	1.69614	1.44008	2.9127	13.5072	7.16245	2.61727	24.6326	9.20426
RteUnassG097467.1	2.69184	7.17496	0.818212	4.80284	1.57977	4.0042	3.07527	3.7607	4.41093	3.13725	4.35557	6.27029	0.755016	3.92421	3.07749	6.18654	7.43405	8.54946	10.9539	2.09115	5.55095	7.56273	4.58976	1.57634	2.96569	19.3159	9.37153	1.50817	2.55656	7.75376	4.34643	2.26	3.36426	5.05814	3.01969	1.35023	3.50633	2.71215	3.4529	11.89	5.68916	7.82235	5.97419	2.08726	19.1309	3.47316	2.26228	5.95313	4.78494	3.17114	4.03896	4.69233	3.34678	7.69902	3.01415	3.55497	2.59285	2.81357	4.73267	1.70332	1.32122	1.29448	2.61704	5.33884	5.10804	0.393396	5.35697	6.16595	3.20155	4.67001	2.3625	2.38033	2.22624	10.3072	5.13274	2.64376	7.53886	5.56767	3.93051	3.03893	3.91283	4.05388	4.54556	3.32213	4.31709	6.20161	0.755943	3.78456	3.13068	6.54227	3.04194	7.51657	8.76692	2.1656	5.97206	7.89129	6.01112	1.69997	19.9666	3.60594	2.48855	6.61117	4.78553	3.3067	4.95385	4.58709	3.34534	7.70626	3.01568	2.59287	2.80975	4.73247	1.70362	1.32011	1.29423	2.61726	5.33892	2.35036	5.11117	5.35387	4.66925	1.83329	4.64639	2.78844	1.5053	3.49831	19.4848	10.2517	18.8134	2.75544	1.50907	3.20468	2.90903	8.15954	1.77014	3.32383	5.17877	2.9969	1.74763	3.97941	5.97069	2.75619	2.57472	3.53476	11.922	5.87076	7.74774	2.36413	2.379	2.63931
RteUnassG097463.1	6.08838	5.88255	11.8817	3.98356	9.32864	11.8031	14.0299	4.76006	0	3.44922	1.84208	5.65248	13.9889	7.31167	9.3792	5.86953	10.4153	6.73824	8.97276	23.222	17.8978	6.13558	15.6726	29.9171	22.8629	0	0	7.23339	0	0	8.24615	19.0289	11.0588	7.39662	0	8.8804	0	0	0	0	1.25753	1.21789	1.60672	0	0	20.8846	12.7303	3.4617	5.96624	17.0313	2.41752	11.2918	4.37403	2.63788	3.04969	5.01353	0	0	4.4988	3.3432	0	0	2.50018	4.29107	1.55402	8.04909	0	10.7437	4.70659	2.67038	12.8065	3.0123	0	0	0	5.74744	5.76211	3.87952	11.9519	12.7153	4.94918	2.81556	0	3.40782	1.68637	5.9804	13.9952	7.61827	8.82282	5.84212	9.35265	10.2049	6.77502	23.202	18.1189	5.87031	1.62389	2.11006	0	20.4624	13.2259	3.54537	5.68015	17.1597	11.275	13.5642	4.37797	2.63357	3.04943	0	0	4.49837	3.34313	0	0	2.4991	4.284	0	1.55417	0	2.67118	7.23783	15.0482	26.6837	29.7269	22.6129	0	0	0	1.33294	7.22708	0	3.53749	0	10.3797	10.6542	7.6299	0	11.3874	0	0	0	0	0	1.46441	1.17596	1.23455	12.8045	3.01121	0
MSTRG.96056.8	0.222795	0.830034	4.16067	1.34849	0.346867	0	0	0.525602	0	1.68425	0.508311	0.118468	10.6957	0	0.972247	0	0.367802	0	0	2.51232	2.38213	0	2.18531	5.50466	0	0	1.35682	14.2501	1.11662	3.60436	0	8.58162	0.276661	0	4.67027	11.6415	4.62136	5.83729	6.80613	0.971984	4.50744	5.08384	1.1471	7.17826	0	2.66906	1.10713	0	3.15674	0	2.82513	0.309297	7.35677	0	13.2193	9.00589	16.6305	3.82028	11.1897	11.2406	15.899	2.88707	11.1668	0	13.4495	33.2093	8.13795	20.5676	14.1198	8.28065	4.20567	11.9263	3.38808	1.82008	0.539667	0.248386	0.861336	0.698174	0	0	0.756943	0	0	1.59647	0.522295	0.114064	10.6908	0.601446	0	0	1.1951	0	0	2.38795	2.68714	0	0.827149	7.23616	0	2.94973	1.12438	0	3.09745	0	0.240285	1.68822	7.35468	0	13.215	16.5919	3.83022	11.2006	11.2242	15.9142	2.89512	11.1713	0	20.9295	13.4581	8.14226	8.28124	8.05907	2.06619	2.35967	6.24102	0	0	0.076664	0	0	14.2605	2.62677	9.90334	3.40132	9.49779	0.290788	0	4.8346	13.8331	4.41516	0.907411	12.677	5.73132	6.17808	1.46265	4.58679	4.58361	4.19922	11.9177	4.64184
RteUnassG097461.1	6.15557	3.3359	12.2209	4.43544	1.71941	2.82564	2.41515	1.78046	6.29965	3.43093	4.37139	3.50657	4.42401	3.20263	1.67482	3.65194	0.827037	1.8618	1.6298	2.31677	2.99121	4.06671	0.863097	2.19143	3.09067	8.68304	7.33279	3.71767	17.0684	12.8805	13.2545	4.27883	9.4626	8.6569	5.56539	9.8113	5.0315	11.5475	5.61959	11.4504	0.488297	3.64149	3.84866	10.6961	7.25789	2.83439	4.78512	3.77573	0.762045	4.82948	0.812715	4.08486	2.19531	36.2869	5.79554	2.4845	14.4088	11.1651	7.76491	3.67401	10.7873	11.5906	9.76217	19.6029	5.8308	19.5387	12.0064	12.89	37.8583	4.69881	10.945	3.11313	9.72937	4.27982	7.08231	5.73548	3.27634	4.41415	2.77193	2.51554	1.6743	5.04819	6.23841	3.26943	4.38519	3.55429	4.42121	2.71838	2.43097	3.57234	1.6169	1.07717	1.84485	2.41538	2.51425	4.03941	3.95704	10.5984	7.34592	2.62379	4.80463	3.68076	0.948891	4.79316	4.09214	2.10312	2.19752	36.2888	5.79778	14.4129	11.16	7.76303	3.67522	10.7826	11.5959	9.76722	19.5786	6.15288	5.8328	12.0114	4.69807	7.66281	0.868862	3.95148	1.78019	3.02223	8.84771	5.64626	8.38447	29.5249	3.72451	28.3358	40.6705	13.597	3.17698	9.37173	8.63174	5.39202	7.14419	5.11218	16.7433	2.88623	11.3307	6.03912	12.0687	0.420069	3.24776	10.9527	3.11662	10.1393
MSTRG.96055.19	2.37178	3.20598	10.1818	5.19365	13.1749	0	13.5189	3.7386	6.89975	8.49832	4.06425	8.55349	0	11.3199	9.75484	5.41685	6.80629	2.82179	5.60405	9.21911	19.3168	0	7.94534	14.7699	10.0224	3.55978	6.45837	23.6901	3.00185	9.98286	5.70438	10.9283	6.20803	0	15.4035	0	16.5569	4.31702	14.3058	5.71059	26.3971	13.6994	16.2796	0	3.66901	12.7809	11.5494	5.70925	7.64304	8.82889	7.84549	10.8203	13.7574	6.91879	0	0	2.50975	0	2.04456	0	2.27205	2.78276	3.41501	2.52177	11.5086	6.55393	11.5859	5.32787	5.53435	9.87038	2.20014	10.2329	0	5.47787	0	2.922	3.41508	5.25515	0	13.548	4.04059	2.45912	6.809	7.9276	4.2841	7.98259	0	10.3977	9.37489	5.72037	10.3675	5.92685	2.99759	8.85101	16.2651	0	16.9138	0	3.78883	12.4834	12.4121	5.49688	8.38928	8.58788	10.9333	6.55262	13.8055	6.95634	0	2.49872	0	2.04426	0	2.26446	2.77944	3.42676	2.52944	1.65857	11.5396	11.5426	9.84854	2.01233	7.36678	11.0251	14.4916	9.9029	4.27713	4.36951	1.07448	5.79448	23.6919	7.46264	13.6483	10.2303	11.8851	6.38864	0	17.6611	5.64188	17.0488	7.05296	20.6001	5.28891	14.2592	4.7928	25.1327	12.8441	2.1938	10.2426	0
MSTRG.96055.11	4.6808	3.24432	0	0	1.29858	5.28586	2.37423	0	3.7055	4.32556	0	0	8.61592	4.38902	2.00365	0	6.4807	5.00503	0	0	0	6.05003	0	10.8348	4.51891	0.873548	0	15.52	9.44311	0	7.24771	0	9.81873	0	4.41456	0	0	15.8809	2.50846	3.10556	0	0	0	10.8502	5.82623	0	8.9958	0	0	0	1.62173	0	6.50146	6.6162	0	2.06583	0	0	0	0	14.3824	0	9.11912	0	0.895833	0	4.0103	0	0	4.91434	0	0	0	4.97871	0	4.04389	3.05588	0	5.47808	2.30233	0	4.69093	4.16649	4.97706	0	0	8.63833	4.45425	1.80437	0	0	6.78186	5.41668	0	0	5.45584	0	8.05232	1.85151	0	8.57114	0	0	0	4.50069	0	6.47733	6.60358	0	0	0	0	0	14.412	0	9.07017	0	0	0.893739	3.99546	4.93246	0	0	0	10.0545	4.16024	0.885927	0	0	8.04683	15.5421	0	5.32812	0	0	9.4739	0	2.79029	0	0	0	0	15.7752	3.65615	3.41078	0	0	0	0	0
MSTRG.96055.3	0	0	9.58201	0	0	0	0	2.36083	0	0	0	3.04298	0	0	0	0	0	0	0	8.81144	0	0	0	0	0	5.3202	4.41328	0	0	2.7839	0	7.05586	0	7.75507	3.96525	0	6.88988	0	0	4.41812	8.34623	0	11.2461	0	0	0	0	8.13678	5.73696	11.7276	5.44654	4.7847	0	0	0	2.22634	8.9213	0	0	0	0	9.87864	0	0	7.54869	11.4233	9.2925	7.96306	11.7896	0	0	2.16972	0	0	0	0	0	0	0	0	2.21634	0	0	0	0	3.07516	0	0	0	0	0	0	0	7.86141	0	0	10.7392	0	0	0	0	7.91872	4.88067	11.825	0	5.93983	0	0	0	8.94463	0	0	0	0	9.87374	0	0	16.0554	7.5469	9.29298	0	0	0	4.80958	0	0	4.36586	4.69359	5.35778	0	0	11.2579	0	2.7241	1.62535	0	7.95964	3.88805	0	4.34641	10.2611	8.5331	0	0	4.75267	8.51409	0	0	2.17086	0
MSTRG.96054.2	2.2375	0	0.458074	4.9926	0	0	0	0	0	3.20822	4.4408	3.11139	0.379381	0	0	2.87751	2.01408	0	7.74035	2.48849	0	5.56916	0	6.45611	9.15029	0	6.91711	0.195949	56.0853	40.1354	2.23846	4.509	0	6.20143	41.5785	0	61.781	6.06898	11.8964	0	30.3199	31.1404	26.1091	0.373563	15.3004	0	5.27835	0	11.9375	4.12257	0	3.96272	0.491179	11.0009	0	1.01418	0.155886	0.261848	0	19.6443	11.9683	10.1928	9.63557	1.92047	8.42873	8.21533	7.20729	9.52676	4.13009	6.10165	0.307744	0.306002	0.667495	5.68972	5.26012	2.56696	0	4.16577	0	0	0	0	1.32075	2.90631	4.78122	3.21855	0.379089	2.81142	0	2.74208	2.56325	2.84675	0	3.59777	1.79046	3.55643	26.9157	0.150228	18.4151	0	4.71791	2.65571	12.5538	4.43919	4.22942	2.04588	0.490697	11.0025	0	0.15607	0.261836	0	19.6458	11.9628	10.1894	9.6752	1.918	5.32377	8.43389	7.20744	6.10312	0.554052	0	0	6.45153	9.68397	0	0	0	46.1476	0.196077	58.7853	29.8649	37.4977	2.34546	0	6.36535	40.5049	0	67.0563	5.01431	12.7185	7.03415	12.58	6.7964	28.8506	33.1278	0.307768	0.306152	0.982262
MSTRG.96051.4	2.77844	1.79695	6.21755	1.13474	5.39888	0.881022	0	0	0	0.578464	0.842707	2.13117	2.12304	1.91839	0	0.31587	1.71434	0	2.12659	5.20526	3.95617	0.683994	0	10.1689	2.57722	0.821162	0.424959	6.53319	3.90846	2.31737	3.25722	17.9146	5.99631	6.48498	13.2786	0	3.7709	3.6382	7.82267	3.44177	7.28335	4.83051	6.70512	0.35495	6.37073	2.4357	6.45774	0.573038	1.55107	3.36679	0	2.32382	1.95825	2.17412	2.94459	1.35684	1.58172	0	1.83006	5.26061	3.81101	1.86143	3.67523	1.48407	6.64119	2.88346	5.09289	4.83392	1.62478	1.75606	0.822389	1.95693	0	1.15543	0	3.01537	1.93548	1.43035	0.701532	0	0	0	0	0	0.838865	2.12249	2.12298	1.73984	0	0.362049	1.80628	1.77729	0	5.6066	3.23818	0.643758	6.38948	0	5.99434	2.58533	6.35898	0.714849	1.52886	3.73202	2.27935	1.13184	1.96189	2.16318	2.94598	1.58114	0	1.82812	5.26342	3.8158	1.8586	3.67378	1.48699	4.49671	6.64662	5.09367	1.75436	0.941372	0	7.32075	10.51	2.53346	0.929554	0.849415	0.187004	3.85652	6.53611	3.15439	2.38935	3.04191	18.9943	5.78362	6.43135	13.1977	0.503714	3.26933	3.2406	8.55541	3.6103	7.4792	3.21929	7.57288	4.74251	0.822862	1.95821	0
RteUnassG097454.1	9.14438	13.4397	14.3902	6.48083	8.73036	10.5941	27.9234	7.05611	10.3775	7.16161	9.93476	8.31808	25.5218	11.0352	13.2333	11.3946	3.79925	11.4268	0	24.9402	0	14.2524	16.0759	16.6447	11.9365	15.2011	22.1512	3.63057	16.5688	9.73106	30.3172	56.315	31.8898	26.1439	28.9611	0	15.4678	19.0365	33.9857	16.126	19.3488	23.5393	23.4694	15.0679	21.4441	13.2642	18.7648	9.99893	22.6786	16.1086	10.5592	18.5309	21.1633	15.2284	1.23642	0	24.8921	11.8026	17.2695	13.0188	1.41831	22.3972	6.53801	23.4466	9.28439	10.8748	3.53744	5.42095	11.1485	18.8193	21.0783	11.7733	11.0135	22.7989	8.32677	9.48554	13.3115	6.59771	11.0922	27.8217	7.55511	7.81511	10.2013	6.69031	9.56949	8.69944	25.5174	13.0608	13.2084	12.0564	11.9852	4.70025	12.5312	25.0059	4.21249	13.9983	22.2009	13.1021	21.6532	14.5222	19.8235	11.2629	22.8655	16.429	19.9877	18.6796	21.1601	15.2329	1.24258	24.8718	11.8035	17.2901	13.0446	1.41232	22.3818	6.54652	23.4923	21.9483	9.34238	3.53908	18.8294	20.1395	16.1542	23.9767	16.0149	10.7778	17.8394	8.72637	16.5919	7.37798	3.64112	14.8105	12.4836	11.3753	56.3914	31.233	27.154	28.2009	14.7215	15.7524	22.5686	26.6864	21.617	33.6943	16.4011	19.2252	24.6336	21.0984	11.7752	9.68552
MSTRG.96050.4	3.11404	2.87741	6.16408	2.79125	4.87929	2.04175	5.32289	1.21068	4.34448	3.2081	4.47036	2.7704	6.41292	2.76577	3.43797	2.82025	3.09128	3.32194	2.99434	5.75366	12.8579	4.50433	3.75619	5.66396	6.34952	6.60031	8.3791	5.9225	9.66303	10.4236	10.845	9.43789	8.84195	8.15143	9.26809	3.76807	6.25547	8.29877	10.6674	10.3512	5.91225	6.41887	7.71082	4.33747	9.31586	8.40293	8.1614	5.53364	4.79808	7.27581	7.73665	7.16205	5.16471	7.13627	1.09982	1.62795	4.94133	3.3474	3.71109	3.51215	5.4669	5.76366	6.81616	5.03632	6.17098	5.15758	4.09249	5.1125	4.36301	4.7764	6.65362	4.97424	2.41771	8.41317	2.78443	2.96329	3.09513	2.86004	2.22082	4.70977	1.39236	3.70334	4.33786	3.1254	4.16893	2.81714	6.41573	2.75818	3.52101	2.68463	3.34192	3.04197	3.1332	6.40758	13.6348	4.43236	8.09249	3.70683	9.00688	8.55931	8.24628	5.56365	4.68571	7.1755	7.74657	4.22651	5.16722	7.1433	1.10143	4.94153	3.34578	3.70979	3.515	5.46381	5.76651	6.81758	5.04118	4.25538	6.17816	4.09233	4.77168	5.32804	3.72007	7.15305	6.33051	6.53081	6.11183	6.77584	8.28801	8.1923	5.92404	5.8667	6.13488	9.998	8.89714	9.18823	7.9616	9.71129	3.24639	6.65241	9.17556	11.8796	8.63938	10.5426	10.3625	6.43856	6.63935	6.65795	4.97607	3.11131
MSTRG.96050.1	58.1181	56.8524	54.9344	57.4796	51.9228	49.586	54.9414	45.4546	54.3109	56.3842	56.7483	44.6967	54.061	45.8144	41.0786	45.4575	59.2065	63.2865	71.9496	79.5059	75.2906	63.9461	66.1998	71.3895	67.2069	72.905	67.2823	58.1214	87.161	72.3459	54.4107	50.5565	52.9149	51.2241	91.6559	55.7176	101.484	90.1952	87.998	80.4574	84.3466	76.2706	89.1395	47.8683	83.363	72.4758	63.9844	72.4432	65.3378	65.4959	69.6566	65.9634	47.6451	60.7841	54.6061	53.5944	52.9255	47.8833	52.2178	64.7	61.4034	55.3869	57.7186	45.3441	53.2637	68.0204	63.2832	72.0917	54.0807	48.203	38.6075	54.4316	47.1223	66.3362	58.3273	58.7881	53.8675	55.7978	48.4363	53.4902	44.5789	49.0473	53.8002	55.6531	55.8894	43.4818	54.0416	44.7148	40.9101	43.6729	63.6076	58.5098	61.9329	77.0239	69.6097	64.4204	89.429	52.7615	82.0537	69.2886	60.3623	66.2381	63.7275	64.1677	64.02	64.9093	47.6518	60.75	54.6275	52.9349	47.9151	52.2648	64.6693	61.369	55.4087	57.7525	45.3498	55.243	53.2745	63.3136	48.2076	53.9557	65.1315	64.2849	69.2701	65.0297	72.1539	59.1064	68.1988	73.9506	58.1339	77.0865	51.3959	69.1016	54.7625	52.4514	50.3512	91.8408	48.9629	97.9869	81.1828	80.8922	89.0056	87.3051	77.8602	84.4697	75.6554	38.6074	54.4364	52.3622
MSTRG.96048.4	25.4824	18.1427	5.88492	8.34648	9.64671	24.9709	8.08806	6.93525	9.60178	33.5339	33.0806	49.5721	0	32.6399	25.9823	37.454	62.6938	35.6923	49.4418	44.8412	26.5482	97.1488	56.1157	14.0451	28.8291	13.5909	8.74614	0	0	0	4.84501	5.04787	10.1242	3.66774	0.339176	4.15212	0	0	0	0	0	0	0	2.54064	0	40.8366	9.55296	31.4264	17.6138	19.026	17.7287	18.9239	16.1961	0	12.35	6.71613	2.37528	1.2043	5.93076	0	0	0	0	3.14459	0	0	0	0	0	0	3.80721	7.15527	2.99568	1.44198	1.57713	25.2324	17.9605	9.0813	24.5923	8.67631	6.35072	17.4758	9.60248	34.3227	31.4305	48.9563	0	31.7356	27.1513	36.9753	16.9485	60.8181	35.8223	43.1499	27.874	97.097	0	2.13196	0	39.8127	9.30731	31.2714	17.224	18.7075	18.9635	26.9448	16.2012	0	12.3448	2.37531	1.20502	5.93071	0	0	0	0	2.90643	0	0	0	0	3.75541	57.9165	16.69	13.8873	30.2154	12.9179	14.6091	4.05407	0	0	0	0	0	4.16735	10.287	3.8797	0.307018	7.6185	0	0.078384	0	0	0	0	0	0	3.80968	7.15338	2.29267
RteUnassG097449.1	0.846563	0	32.9147	0.524275	0.89789	0.051163	0.105259	0.658093	0.138957	0.488134	0	0	33.8815	0.172994	0.116842	0	1.027	1.16692	1.02151	5.71213	6.88665	0.843215	2.90581	10.1912	6.06973	0.689773	1.6281	53.3657	1.13363	1.36744	4.34579	14.5918	6.81001	13.062	14.8637	7.64232	3.84885	6.59531	9.19097	3.5685	13.2539	4.86964	4.45744	4.69969	3.31363	3.20732	10.007	1.46233	2.31628	8.56869	1.5782	5.61964	25.6045	9.1985	0.188994	14.1783	3.41207	1.64706	17.9811	13.5805	9.24901	13.8621	9.9967	26.0402	14.198	0.488095	1.3241	3.1354	1.44439	2.67869	34.0595	28.6869	3.84993	0.322877	0	0.841385	0	0.503653	0	0.205948	0.646845	0.051806	0.141098	0.893494	0	0	33.895	0.183267	0	0	3.11651	0.869162	0.785888	5.90935	7.60111	0.828057	4.54322	2.3267	3.37573	3.51758	9.49952	1.29744	2.1807	8.6191	5.69533	5.00245	25.5488	9.20503	0.189146	3.41405	1.64764	17.9734	13.5763	9.24448	13.8724	10.0031	26.0617	8.52451	14.2088	1.32359	2.67651	31.5866	2.94954	7.873	12.6893	6.25811	0.663474	0	0.288768	0.531873	53.3747	1.52244	0.258055	1.80605	10.9178	6.86425	13.5356	15.7411	4.80787	3.6231	3.56142	8.07146	6.6047	8.94034	2.8176	13.9706	5.12372	34.0125	28.6989	3.5988
RteUnassG097448.1	0	0	0.733519	0	0	0	0	0	0	0	0	0	0.203585	0	0	0	0	0	0	0	0	0	0	0.164561	0	0	0	0	44.7136	10.0827	0.026508	0.070791	0	0	0	0	0	0.305702	7.14924	0	0	0	0.051926	0	0	0	0	0	0	0	0	0.376191	1.05607	68.0141	0	0	0.036249	0	0	15.1398	16.6351	7.1152	0.04714	9.89377	10.7912	11.5444	10.5692	19.1075	9.16607	6.67832	0.117019	0.6457	0	0	0	0	0	0	0	0	0	0	0	0	0	0	0.203417	0	0	0	0	0	0	0	0	0	0.050876	0	0	0	0	0	0	0	0.363876	0.093095	1.05545	67.9541	0	0.036252	0	0	15.1268	16.6257	7.12011	0.047129	9.89877	14.2723	10.7995	10.5715	6.67795	0	0	0	0.159512	0	0	0	0	14.2049	0	13.3796	7.76715	9.9325	0	0	0	0	0	0	3.07573	4.54196	0.280284	6.93821	0	0	0	0.117038	0.645524	0
MSTRG.96044.4	2.23862	1.48682	16.5485	0.184846	0.18586	1.66094	0	0.681347	5.20588	5.83223	2.64475	2.80653	8.76968	3.91385	1.82334	2.80766	1.97853	1.24715	0.29564	2.20127	1.63598	4.91732	2.55759	0.818589	0.564092	3.54958	12.1457	5.69194	0.758009	0.689749	0.922072	0	0.639704	2.11307	0.783241	13.8177	3.29016	2.05564	1.44339	2.30365	1.06803	2.29058	3.10387	8.65527	5.53132	3.0779	1.53065	3.52608	4.08274	0.290746	3.33571	0.390034	5.49169	1.95306	8.50783	14.5112	2.88752	6.53059	6.86452	0.170339	3.23326	2.37048	4.00795	5.47881	5.11906	2.81977	3.51267	3.04861	2.30254	2.82987	10.9823	8.14695	5.80257	7.01175	2.9937	2.50286	1.56394	0.168989	1.8449	0	0.694853	2.1677	5.06309	5.73161	3.30215	2.44212	8.76266	3.79212	2.0864	2.64342	2.22839	1.9055	1.54612	2.10949	1.8371	5.18865	4.5293	8.41526	6.55925	2.50496	1.49643	2.98926	4.01182	0.417227	0.885056	1.29387	5.49523	1.95319	8.50399	2.88769	6.54305	6.85856	0.170385	3.23285	2.37304	4.014	5.47782	0.313706	5.10886	3.50985	2.83088	7.10357	2.79172	2.99366	0.783631	0.1367	2.96634	7.27842	7.15743	2.05869	5.69607	0.130721	0.151679	0.195079	2.16787	0.581521	2.30594	1.31962	5.49865	3.03356	4.89763	4.11355	2.05348	1.98212	2.67098	1.25041	2.09907	11.0144	8.14525	3.07744
RteUnassG097447.1	4.83289	6.90755	0	1.93805	0	4.69717	4.97851	4.6283	4.25526	4.14738	4.35736	0	12.2332	0	5.62734	6.41516	2.23158	3.33879	0	4.22158	4.7339	6.88239	4.18491	3.90858	0	9.21912	15.9141	4.043	5.30718	6.88988	7.84531	11.6513	8.2317	5.65621	7.60301	0	4.6693	11.6043	8.73045	9.31601	6.9769	4.84363	13.4375	4.05195	8.98634	5.75448	5.873	5.53427	9.04653	0	4.51402	3.01573	0	9.81459	0	0	7.89092	1.97095	3.34893	0	4.261	2.0513	7.65387	0	1.77534	5.28869	1.43993	2.89516	6.40658	0	6.16483	0.538994	0	11.2208	0	4.93715	6.71191	2.4197	0	4.99975	4.41229	4.97694	4.19444	3.93402	3.09219	0	12.2274	4.05673	5.4804	6.40285	1.33364	2.58381	3.77807	3.98383	5.53433	7.31406	12.813	5.91133	7.95107	5.97142	6.18498	5.75178	9.22198	0	2.74723	5.38576	0	9.80893	0	7.89898	1.89797	3.32785	0	4.26205	2.06204	7.65349	0	0	1.77454	1.44086	0	4.83681	3.92079	1.43769	2.37406	1.04634	8.92428	7.50343	6.02288	3.25321	4.03932	6.0799	4.80833	7.12706	10.5559	7.71089	5.26925	7.55298	2.85941	3.39494	6.76849	11.7596	12.0212	8.14804	9.30465	5.74957	4.05208	6.15253	0.540046	2.67018
MSTRG.96043.7	24.0529	42.4965	0	61.0599	0	28.878	13.4005	0	22.0917	34.8932	25.8157	24.7695	0	21.063	29.9868	16.9714	1.65885	26.4888	24.7782	42.8962	28.8202	29.5249	21.907	15.5464	29.3029	12.8918	16.581	0	0	0	14.013	0	19.6776	22.3286	14.7419	0	0	19.8023	20.5985	13.0776	16.2662	0	5.84386	37.6041	0	12.0306	25.7504	36.1665	13.26	27.7275	17.0314	6.17321	0	11.1901	4.48097	0	14.0594	7.99883	0	3.41976	0	0	4.42211	7.4746	0	2.36428	0	0	0	13.5451	9.98107	2.87703	0	4.21261	23.1802	19.2653	42.3809	60.5858	29.4968	17.3943	0	38.1188	20.1314	38.5255	27.6704	20.743	0	17.1336	29.1683	18.0753	17.2361	0	28.2863	38.3868	30.3007	30.8074	0	20.2832	0	11.5448	26.6475	31.378	12.7436	30.54	9.19302	28.0039	0	11.1482	4.48703	14.0135	8.0658	0	3.42801	0	0	4.41386	7.49746	0	0	0	13.5359	0	18.8588	28.4958	14.4881	29.351	13.6745	30.4969	18.3008	4.81467	0	0	0	0	19.3812	16.8049	22.877	13.0644	0	0	30.3195	22.6992	18.3693	18.7281	12.889	15.1006	0	9.9916	2.84181	0
RteUnassG097446.1	32.3341	15.435	0	0	40.4905	19.5449	38.6718	39.8803	24.7943	35.6807	18.1744	25.7174	2.19392	36.5159	23.85	28.0141	47.467	18.405	23.6334	0	20.0775	47.4369	10.9043	0	22.3694	30.6866	5.28962	0	9.9175	6.5291	9.38807	8.28867	14.1543	14.1263	11.1751	0	15.0815	5.5844	8.72616	9.52153	6.32111	4.75254	6.94583	0	14.2781	28.2897	17.0861	15.0911	6.13136	23.8281	6.7993	39.7932	0	11.2656	0	0	0	0	7.44813	0	8.12114	0	0	0	0	0	0	7.07365	0	0	0	0	0	14.6673	19.0391	35.3595	16.3741	0	19.5348	33.8595	39.2094	17.436	23.7558	31.9005	14.1259	27.2451	2.18672	38.6508	21.713	25.5671	25.136	44.0828	16.1089	0	18.6242	45.6255	9.22383	0	13.7761	25.1566	14.0899	12.0517	4.63464	18.4033	36.629	17.1258	0	11.3077	0	0	0	7.46712	0	8.12275	0	0	0	7.78432	0	0	0	0	11.9175	5.88037	0	18.4305	28.213	4.26879	10.4072	4.48963	0	0	11.0816	6.08695	0	16.0363	13.4315	10.9242	0	14.5758	13.9123	0	4.5438	6.90251	9.10476	4.94162	2.8919	0	0	0
MSTRG.97980.11	0	1.34276	6.49323	0	0.392762	0.396413	1.02032	1.4041	0	0	0	0	1.54548	0	3.20787	0	0	2.57041	0	17.4474	19.5596	0.075791	1.18389	52.7654	3.90339	0	3.29245	5.15374	0	0	1.08254	39.1663	0.216565	2.11601	5.78529	0	0	0	0	0	0.646545	1.48191	2.11842	0	0	0	0.294881	0	10.1374	1.48737	8.90509	0.984848	6.55634	0	4.24673	7.88962	0	3.13586	2.11723	0.746936	0	0	2.30906	0	2.25801	0.926974	1.5965	0.287319	0	0	0.369263	4.94062	0	0	0	0.850873	1.37234	0	1.5525	5.33934	1.77219	0.119922	0.157947	0	0	0.863485	1.5449	0	2.63476	0.884409	2.00268	2.74188	4.0692	17.422	23.9347	1.13951	2.13631	0.353055	0	0.231356	0.336897	0.213735	12.1785	2.11581	2.41324	9.02404	6.56085	0	4.27621	0	3.11238	2.13149	0.748591	0	0	2.30795	0	2.08335	2.25221	1.59486	0	0	4.13188	19.3326	55.5162	5.65684	0	0	0.584265	0	5.14102	0.764467	0.835538	0	26.5717	1.38728	2.94595	6.98681	5.54173	1.59068	0.81246	2.98587	0	0.623308	0	1.37332	1.58593	0.367942	4.97758	1.05153
MSTRG.96038.9	0	0	0	0	0	0	0	1.50593	0	0	2.59823	0	2.78767	0	0	0	1.76671	0.876556	3.59417	0	0	7.72832	0.922968	0	0	0	0	1.27206	0.218031	0.126391	0.328628	0	0	0	1.69716	4.67246	0	4.18655	5.93545	4.10015	3.34434	1.44105	14.4933	0	10.8259	0	1.50829	0.480454	0	0	0	0	0	0.869753	0	3.45816	1.59278	0.367021	0	0.630513	5.95757	9.52091	2.62415	1.53197	3.4871	1.51233	1.35883	2.52924	0	0	0	0	0	6.72654	0.367436	0.516125	0	0	0	0	1.33258	1.9476	0	0	3.24744	0	2.78859	0	3.17117	0	0.250641	1.91947	1.85665	3.76267	2.08371	7.79224	16.3587	0	13.3303	0	1.97774	0.543737	2.54082	0.56677	0.388591	2.70718	0	0.871211	0	1.59286	0.367768	0	0.629243	5.96435	9.50568	2.67294	1.5311	8.02599	3.47682	1.35713	0	0	0.95125	0	1.35138	0.276851	0.374584	0	0	2.50849	1.27365	0.456703	0.664553	0	0	0	0.607127	4.7731	5.07722	5.1781	7.10919	17.8351	6.56903	10.4178	6.29238	3.92903	2.02705	0	0	0
RteUnassG097438.1	26.2815	32.6383	40.688	29.5089	14.1548	12.4213	26.6996	19.6874	39.381	35.9139	34.5618	20.4287	31.7812	26.8763	25.8286	17.2403	31.4835	27.2587	35.0113	45.4916	38.0638	40.6698	36.9622	64.0073	49.894	40.5388	53.1152	49.3354	41.1832	39.2942	41.6283	56.9873	37.0869	45.7166	93.6543	20.146	89.5019	78.5849	83.1637	61.7289	74.0433	90.3967	71.3776	15.0848	69.7671	42.1588	38.2093	43.7592	70.2303	39.7226	55.7781	53.3302	43.0573	42.5903	33.1441	40.8532	38.2436	32.4786	38.4583	37.6813	29.4997	36.4806	36.3727	38.1442	55.908	48.9634	44.8804	42.9771	43.2714	36.4015	41.9843	43.5805	33.249	44.2657	33.766	28.7788	33.755	30.3698	12.9825	26.0024	19.3882	42.8153	38.4943	35.8319	33.8671	20.2347	31.7475	29.5785	25.6068	16.6461	30.7315	30.6101	27.9057	46.617	39.9589	40.7886	69.0927	20.5178	70.6149	41.8712	36.6419	42.2815	66.4527	39.5922	51.4106	53.8935	43.3249	42.0276	33.1545	37.7609	31.9704	38.459	37.6886	29.4634	36.0753	36.0812	38.128	35.2013	55.8445	43.9116	36.3985	52.3682	37.3479	43.9089	60.1357	49.6014	39.7434	47.7455	39.5963	29.5835	49.377	32.7397	32.3147	37.4393	65.7887	36.7605	44.5599	89.3746	23.0924	89.3614	66.426	115.977	78.8191	85.4066	59.4991	75.1591	86.8772	41.0526	44.1831	33.8497
MSTRG.96034.4	2.81041	1.99801	13.0776	0	0	0	0	11.3356	7.44712	7.95081	0	4.79516	17.5715	5.07844	2.62982	0	0	2.02167	0	13.4007	9.48919	2.00719	3.15455	13.279	9.37605	0	4.47614	16.3907	4.71291	0	0	12.392	0	6.95049	3.79646	21.2296	10.3803	9.71713	11.6789	3.06019	10.5706	11.4195	11.2569	11.3603	0	4.08522	3.43714	8.59733	7.21167	5.56564	9.69203	1.41817	11.6818	0	17.5357	16.6431	8.15154	8.50883	14.4265	7.9183	4.65317	1.38517	11.2238	11.779	9.01318	9.60017	7.15094	8.30762	8.34951	9.34392	11.937	10.3651	0	8.1446	0	1.99598	1.564	0	0	0	9.83776	4.09497	7.46178	7.72541	0	4.78229	17.5671	4.7319	0	0	0	0	1.67505	13.2132	9.22585	1.75799	10.7894	10.3101	0	4.08989	3.60507	8.83944	7.22261	5.22651	1.50242	6.19596	11.679	0	17.5282	8.16413	8.52754	14.4343	7.91084	4.64684	1.35209	11.2254	11.763	7.70838	8.99183	7.16948	9.36534	12.4892	3.59467	12.8364	12.6104	8.87107	0	4.8545	2.84415	3.05273	16.3888	3.59732	0	0	13.7182	0	6.94513	3.9393	19.5	10.6885	0	11.0174	9.01122	11.2082	3.12479	10.0797	11.1183	11.9586	10.355	7.46834
MSTRG.96027.13	0	0	7.57351	0	0	0.535145	0	0	4.03575	2.22044	0	0	14.5706	3.68925	2.12436	1.01837	0.598363	0	0	0.807878	1.67128	0.797891	0.908426	1.34017	0	0	4.75453	14.8228	5.27885	7.55715	1.22537	5.89223	1.20917	3.74634	5.9477	10.5832	4.35792	4.98546	5.0285	1.72566	4.02806	1.5203	6.48156	7.38383	0	0	1.54773	0.981086	1.52005	0.43367	1.23285	1.13282	12.9746	2.91183	9.64029	8.84172	6.13279	10.2481	15.4134	13.0288	7.11938	16.3676	10.749	13.1472	24.8836	8.95132	23.9279	12.6042	9.4923	21.6433	10.2557	8.05081	8.16857	4.32706	0	0	0	0	0.47385	0	0.457431	0	4.26795	1.89838	0	0	14.5765	2.36404	1.49653	0.685177	1.30727	0.602362	0	0.849176	1.68037	0.933453	6.16448	8.20222	0	0	1.56675	0.972349	1.08299	0.355076	1.04495	0.576253	12.989	2.91106	9.66971	6.12609	10.2446	15.4137	13.0245	7.13556	16.3964	10.7761	13.1464	13.6731	24.9061	23.9047	21.6524	11.7989	1.06336	0.705408	1.28832	0	0	0	0	1.81558	14.8212	6.57215	5.80326	7.69923	9.86934	1.33231	3.57006	4.79901	7.8873	4.20615	4.35459	5.10709	4.93622	5.00063	1.94543	3.60847	1.54503	10.2693	8.05066	6.17226
MSTRG.96032.1	0	0	0	0	0	0	0	0	0	0	0	0	0	0	0	0	0	0	0	0	0	0	0	0.271832	0	0	0	0	0	0	0	0	0	0	0	0	0	23.3608	12.6752	0	0	0	0	0	0	0	0	0	0.094156	0	0	0.765064	0	0	0	0	0	0	0	0	0	0	0	0	0	0	0	0	0	0	0	0	0	0	0	0	0	0	0	0	0	0	0	0	0	0	0	0	0	0	0	0	0	0	0	0	0	0	0	0	0	0	0.053404	0	0.738764	0	0	0	0	0	0	0	0	0	0	0	0	0	0	0	0	0	0	0	0.260385	0	0	0	0	0	0	0	0	0	0.051669	0	0	0	0	0	12.8468	50.5058	20.7894	12.0122	0	0	0	0	0	0
MSTRG.96023.2	46.0852	37.0092	127.151	28.6404	17.5324	24.5401	8.28193	37.9624	28.6254	33.0313	40.2651	28.9669	99.5783	28.4747	28.5331	33.2343	30.694	24.1737	26.258	23.7804	19.1175	22.0265	18.9953	13.4605	21.1489	27.3963	47.3194	64.6356	81.4782	66.3725	6.8602	12.5514	13.3034	11.9012	36.6763	99.007	54.2499	31.7214	28.0293	49.794	32.8031	58.8958	50.2137	142.653	61.8045	23.2099	13.4563	29.0935	34.7344	15.2077	27.6089	16.8652	116.404	23.0443	114.01	119.472	140.712	122.569	150.959	81.4244	118.173	85.0442	137.437	105.451	92.0428	242.814	94.937	113.018	140.038	95.286	103.987	121.493	137.778	48.9878	37.8432	45.8278	36.5392	28.029	23.494	8.33617	37.6941	32.3244	28.7663	32.9305	38.3649	29.0168	99.5192	28.2348	27.6104	32.6046	12.5508	29.2044	23.8092	23.6748	17.0465	21.0589	50.5609	140.59	61.6725	22.4673	13.3758	28.3669	33.1543	14.8664	17.0606	14.0105	116.28	23.0334	114.082	140.736	122.617	150.745	81.4011	117.958	84.9609	137.617	105.423	80.5271	92.0423	94.9759	95.276	104.702	18.7424	16.5746	13.3501	20.9176	26.167	49.7916	42.3259	46.7267	64.7263	47.5251	148.434	66.0623	6.02423	12.9826	11.5952	36.4403	92.9334	53.5842	32.8848	36.5835	31.8983	27.4439	50.7479	32.653	59.2576	103.952	121.534	137.559
RteUnassG097411.1	1.17696	2.26808	3.48969	0	0	0	0	0	2.56905	0.863778	1.91201	0	0.463585	0.217231	0.153782	0.094869	0.3243	0.116511	0.113439	0	0.393891	0	0	0.212517	0	4.53081	18.5467	3.44739	4.44814	12.2925	0.826789	1.01634	0.435319	0.587871	2.5053	0	2.7815	5.32106	1.76455	7.47966	1.64625	3.19276	2.96634	1.35267	1.47337	0.920246	0.788091	0.153715	0.815679	0.367815	0	0.154195	0.857844	1.42748	0	0.947191	7.96045	7.96488	1.56222	2.06887	3.66227	5.65691	3.67715	0.958765	5.00867	41.2265	10.4905	13.9246	31.8734	0.873649	0.335167	3.15472	1.42508	8.25931	1.17504	1.38311	2.4475	0	0	0	0	1.38281	2.3217	0.752703	1.89627	0	0.46378	0.228233	0	0.095298	0.223687	0.330415	0.233838	0	0.582256	0	2.55731	3.34407	1.79497	0.430281	0.705961	0.14865	0.777114	0.364934	0.14842	0.462526	0.858158	1.4256	0	7.95749	7.96553	1.56102	2.06804	3.66341	5.6605	3.6745	0.957669	11.7105	5.00672	10.4847	0.874057	3.84549	0	0	0.206243	0	4.51846	1.24273	8.11459	3.37686	3.44874	8.25139	14.2585	10.4515	0	0.424781	0.427795	2.08754	0.155354	2.2951	11.7603	8.52677	5.20528	1.84883	6.70355	1.44528	2.9893	0.334817	3.15368	0.704096
MSTRG.96011.4	0	0	0	7.72552	0	0	2.62324	0	0.600336	0	0	0	0	0	0	0	0	0	0	1.2795	0	0	0	0.170714	2.75835	3.10709	0	1.09816	11.7456	22.9813	0.666695	0.981266	1.41222	0.224863	5.89039	0	15.3125	16.9625	8.43502	3.65159	2.95959	8.87629	1.62036	0	1.41682	0	0.621345	0	1.00587	0	0	1.17992	0	0.422097	0	0	0	0	0	2.90081	2.37671	2.93464	10.3064	0	6.45477	2.2596	5.96567	15.0422	5.70273	3.5272	0	1.23548	0	0	3.61053	0	0	7.2539	0	2.49607	0	0	0.588941	0	0	0	0	0	0	0	1.54966	0	0	1.22545	0	0	1.49828	0	1.32839	0	0.597961	0	0.944371	0	1.21642	0.608732	0	0.421954	0	0	0	0	2.89783	2.37612	2.93523	10.3075	0	2.77047	6.44665	5.95851	3.5288	2.11486	0	0.481321	0.665941	2.64039	2.88563	0	0	13.1752	1.09612	23.7997	26.761	23.7451	1.30992	1.55204	0.214874	7.41266	0	15.4662	11.5313	28.3061	16.4265	8.58719	3.2814	2.80489	8.28554	0	1.23358	0
RteUnassG097410.1	2.05953	0	0	2.5867	0	0.925303	0	0	0	0	0	0	0	0	0	0	0	0	0	0	0	0	0	0	0	5.13224	0	0	15.0032	30.0283	0	2.81419	0	0	3.23426	0	12.1748	8.04828	18.18	5.90628	0	3.83657	2.96202	0	0	0	0	0	0	0	0	0	1.99939	3.99736	0	0	0	0	0	0.864541	0.753408	0	0	0.218566	4.00245	0	0	14.1219	0	0	0	0	0	0	2.95774	2.12785	0	3.47571	0.924878	0	0	5.52779	0	0	0	0	0	0	0	0	0	0	0	0	0	0	4.35361	0	0	0	0	0	0	0	0	0	1.99601	4.0057	0	0	0	0	0.860915	0.752499	0	0	0.218914	0	3.99083	0	0	0	0	0	0	0	4.52375	1.35	0	23.8882	0	25.2664	30.5158	29.1464	0	0	0	3.37383	0	12.1082	31.415	23.1924	8.26092	16.8843	6.14305	0	4.56599	0	0	0
MSTRG.96004.8	0	1.47391	7.01366	0	3.71625	3.46977	6.19237	0	2.71866	7.37184	0	7.68322	3.99385	11.0311	3.97004	5.81525	8.81234	2.33568	2.28985	12.83	4.04394	3.2393	6.83441	13.4278	9.15523	1.75478	0	9.98677	1.52878	2.03767	0	13.6412	4.00225	10.5227	10.1057	0	3.48818	2.85574	6.01783	0	2.97227	3.61617	1.95279	2.86074	0.742464	0	8.4242	5.12298	4.7138	5.22559	4.29402	5.12313	2.41431	2.89541	4.17711	4.90621	0	3.31286	3.14717	2.76408	3.32316	6.63732	0	0	5.87737	2.26778	5.04584	4.07799	0	3.23791	4.78489	4.28648	6.34347	3.08681	0	1.76348	0	0	3.64352	6.65615	0	4.02439	2.67176	7.82945	0	6.6086	3.99137	10.852	3.41347	5.98322	5.54708	8.73307	2.68776	12.764	0	3.17765	3.19498	3.30685	0.741406	2.46554	8.51345	5.44279	5.05028	5.43466	5.45475	14.7577	2.4183	2.89553	4.17676	0	3.31455	3.1457	2.7597	3.32126	6.63465	0	0	0	5.88263	5.04812	3.23272	2.81923	6.31274	10.8646	12.456	8.45859	1.61346	0	0.676821	3.38888	9.97949	0	2.37397	1.90879	14.7596	4.17189	10.4175	9.38274	6.16926	4.02973	0	1.02911	2.65694	5.62326	0	2.83408	3.1982	4.78982	4.28818	8.89935
MSTRG.96000.2	7.59612	4.69938	3.58122	5.07184	6.58836	4.39611	4.82875	2.42647	1.11403	3.78232	3.04442	5.30061	0	7.59858	5.23546	4.74414	5.71925	7.1253	3.56779	14.8087	15.2988	8.78497	7.89933	9.79275	9.26702	0.760414	0.445085	0.887141	4.65634	1.25395	5.86153	3.8186	6.59465	4.19065	2.60643	0	1.60763	5.96507	4.94852	1.43967	1.29865	0.796201	0.907656	0.461519	1.46739	10.7936	8.31174	3.4475	4.91737	8.51373	4.52765	5.84801	0.678321	0.289881	3.81919	0	0.947005	0.688288	0	1.60756	0.356723	1.56373	0	0.602715	1.99793	3.33024	1.62939	1.52011	3.83407	0.641825	0.100417	1.21525	0	1.24927	3.56123	7.65874	4.61881	5.48742	4.51391	4.93205	2.36265	2.57579	1.06937	3.3268	2.81082	5.34044	0	7.17115	5.0112	4.5412	9.82275	5.42404	6.617	14.6402	15.1688	8.5447	0.873931	1.1604	1.26323	10.7563	7.86437	3.48104	5.18618	8.54213	5.67003	4.01723	0.677839	0.289868	3.82101	0.947761	0.68861	0	1.60814	0.356498	1.56358	0	0.602211	1.83486	1.99736	1.62879	0.641992	0.21161	7.99092	9.7502	10.7584	8.62471	0.698271	0.910632	0.115583	3.36706	0.88731	3.66211	3.36027	1.12572	3.03249	6.1242	4.13613	2.47126	0	1.77121	4.84361	3.58043	5.85339	4.64399	1.28375	1.26591	0.729	0.10048	1.2151	0.841949
MSTRG.95999.7	13.3909	12.5993	21.0729	6.23478	6.90114	4.75928	1.45307	4.59842	15.0478	8.9871	15.7633	17.2523	32.6389	12.5828	8.84778	16.0639	3.23726	2.4187	2.84863	0.560566	8.97293	1.85584	3.75555	8.56196	6.00121	2.20762	1.09216	19.8274	0.05323	0.639607	1.35672	3.45025	2.38526	0.937546	0	66.9673	0	1.1643	0.847757	0.503209	2.20627	0.906418	1.44631	63.6202	0.258588	0.978459	1.22748	1.17885	4.64256	2.50863	5.31057	0.677652	50.5713	8.1317	76.9237	97.7838	51.6612	44.026	70.1113	2.79632	1.4205	1.80642	3.47824	32.8044	8.74107	7.31054	10.1396	12.1685	4.96289	10.5498	42.9531	21.5933	79.8733	1.44962	6.70503	13.3206	12.9328	6.20263	4.67986	2.97693	4.86581	9.09253	15.009	10.3902	15.4679	17.0759	32.5973	12.536	9.43568	15.3516	0.817705	2.94323	2.31218	0.560951	9.1639	1.76281	1.59007	68.0443	0.244123	1.1931	1.36197	0.925924	4.73287	2.48403	0.256573	4.54958	50.4872	8.12956	76.7835	51.776	43.9833	70.0089	2.78743	1.41925	1.80581	3.4721	32.8629	3.57622	8.7403	10.1172	10.5486	16.5203	3.75463	4.67039	8.07802	5.88514	2.26604	2.03276	1.95444	0.42721	19.8072	0.302231	0	0.575996	0.628933	2.76336	0.899453	0	66.042	0	1.33984	2.39878	1.16122	0.789715	0.715406	2.43941	1.35034	42.9507	21.5794	76.3869
RteUnassG097398.1	148.039	146.553	45.2189	118.497	103.686	103.116	71.7007	83.3438	102.786	126.123	114.497	187.826	131.467	148.491	148.363	169.835	32.1928	42.2994	28.0961	33.4157	37.8324	31.4997	43.0627	25.2417	33.1431	33.0913	29.7372	46.1938	0.632044	0.515451	13.6288	20.3891	23.07	18.1504	3.83308	132.489	4.54289	3.31928	1.89253	3.33385	3.12744	1.23454	1.93916	193.001	3.71502	35.5168	26.2763	27.892	34.0476	27.2477	28.8324	31.5941	85.8219	75.5774	189.035	181.696	175.808	221.48	214.68	11.464	6.66962	7.68904	17.0556	114.238	13.2781	10.9775	37.3652	21.3229	21.058	42.8484	145.561	72.1719	201.096	21.79	45.7512	147.6	143.304	113.492	100.038	71.4172	83.4671	127.884	104.526	122.496	109.901	182.827	131.378	146.98	145.187	164.908	27.8269	30.8776	39.9394	33.0357	38.1947	31.7496	2.13892	183.465	4.03119	35.2327	24.7833	27.2985	34.0629	26.8633	29.1812	38.348	85.7181	75.6492	188.579	175.895	221.452	214.811	11.4586	6.65985	7.69073	17.0128	114.374	15.3837	13.2827	37.2473	42.8696	68.6839	42.1767	23.5129	24.9413	32.9976	34.9173	42.2029	31.7596	0.409179	46.0652	0	0.087625	0.42895	9.25776	22.8751	17.7476	4.51717	144.671	4.3629	6.39661	1.74428	3.20326	1.71407	3.0754	3.09749	1.57581	145.661	72.1364	194.172
MSTRG.95998.2	32.4049	26.085	2.97418	29.585	5.61751	10.6777	8.26623	0.297078	16.4467	18.8571	12.6413	15.3891	3.79484	17.2524	12.7679	16.2615	10.5405	17.1504	9.89607	28.016	31.2443	1.88892	17.4124	20.805	12.58	2.1267	3.57008	3.35247	0.26336	0.481615	9.48863	5.77206	11.6802	3.3809	4.33728	4.87639	3.31749	10.7993	5.51593	2.79306	3.44795	2.13729	4.48818	2.00953	1.91209	12.637	15.2852	5.50759	7.8946	21.7162	4.05896	14.3998	2.64589	4.40681	6.782	4.41758	4.52293	2.43933	5.50204	0.808995	0.41084	0.715707	0.317335	3.05399	0.486569	0.369259	0.353424	0.135487	0.625122	1.16777	3.82024	2.21713	4.12863	2.23511	7.33854	32.6714	26.028	28.3241	10.7396	7.95824	0.676022	20.2909	16.5542	18.7887	12.7546	15.1099	3.79562	16.9511	13.1136	16.1047	19.1882	10.2047	17.0261	27.5362	30.475	1.78725	4.4389	1.94264	1.91389	13.0386	15.4118	5.11084	7.70421	21.855	14.7823	17.2356	2.64218	4.40161	6.77981	4.52203	2.43913	5.50262	0.809339	0.410871	0.715684	0.317335	3.05288	0.829095	0.486818	0.353474	1.16782	3.13494	17.1538	16.6311	20.3139	12.0605	2.08979	2.44072	2.69188	0.984697	3.35332	0.291965	0	0.49377	5.02912	12.152	3.24777	4.55443	6.18084	3.28584	9.86293	10.1922	10.7385	5.32258	2.69692	3.33969	2.25324	3.81863	2.2176	3.55051
RteUnassG097397.1	12.6606	9.03245	0	14.7759	4.64713	5.43499	2.99393	1.15504	5.67003	8.05278	5.90085	6.02153	0.787312	6.75398	3.70121	5.82299	4.1255	8.68241	2.5574	6.14577	10.0168	0.395416	7.72593	5.76021	9.30037	1.10215	0.235722	1.12523	0.178557	0	7.71087	3.49912	7.1564	2.2587	2.36603	0	1.74368	4.48384	3.39333	1.22327	1.18289	0.118683	1.02918	1.42077	0.807561	4.48729	11.5972	1.50467	2.14918	15.3377	0.803422	10.5483	0.238355	2.27589	0.026932	0	0.715024	0.461318	0	0	0	0	0	1.03018	0.064918	0.120279	0.030872	0.330639	0.095279	0	0.312717	0.144181	0.158881	0.408107	2.1016	12.4261	9.04549	14.9059	5.31065	3.09646	1.2203	7.65233	5.60114	7.92372	5.85157	6.12666	0.787388	7.03156	3.84401	5.82331	12.7535	4.23003	8.75516	6.13878	11.781	0.38328	0.983674	0.978721	0.764061	4.35919	11.3795	1.50479	2.05699	15.3018	10.359	9.6645	0.238096	2.27979	0.026938	0.71489	0.46106	0	0	0	0	0	1.0303	0	0.064971	0.030894	0	0.016457	7.68036	9.76805	5.65645	9.26567	1.02254	0.420017	0.54392	0	1.12623	0.199807	0.537413	0	1.68591	7.00624	2.21326	2.27871	0	1.62444	4.80962	3.13721	4.50612	3.35418	1.30179	1.14945	0.125989	0.312535	0.14419	0.356512
RteUnassG097395.1	4.68387	11.5135	2.57091	10.4562	5.03116	7.02803	4.74578	4.94405	10.5579	11.8059	12.9299	11.84	2.26544	8.63695	7.6844	8.54384	21.1362	26.1842	24.4819	19.2528	19.528	22.2545	22.5184	13.9289	25.0601	10.9574	5.39222	5.9551	21.2603	22.7513	10.7794	8.06834	12.2177	10.8151	6.07758	2.17006	17.7993	23.1956	16.6478	35.3246	32.845	32.1193	25.0839	1.10194	32.273	24.5461	15.309	26.5551	27.8506	15.6856	24.0324	21.2378	6.11117	16.5376	6.51841	4.03606	1.83824	4.39987	1.26733	26.2941	15.7124	13.6362	14.9442	11.2397	16.5583	13.8747	23.5018	16.6672	18.3388	18.2278	0.863428	1.97975	3.41623	4.847	5.81564	4.36252	11.4231	11.1171	6.98009	5.33931	5.47242	9.14774	10.6744	12.263	13.4687	12.3181	2.26493	9.15751	7.62764	8.64607	11.1775	20.906	26.365	20.1907	20.291	22.3216	26.4652	2.45362	34.1725	26.5454	15.5472	27.5698	28.5795	15.3728	21.3525	28.9986	6.09963	16.5327	6.52228	1.84117	4.39941	1.26638	26.2726	15.711	13.6013	14.9585	11.2287	22.4545	16.5519	23.5596	18.2285	4.71973	22.6743	27.0921	13.9256	25.6057	11.2149	7.923	7.38432	20.7037	5.94825	27.5984	19.6653	22.9924	8.34731	12.7451	11.2091	6.28262	6.00148	18.9518	14.0869	16.376	24.0733	16.8744	34.8209	33.5915	33.4509	0.86302	1.9823	3.52199
MSTRG.95994.34	7.31425	6.99598	12.0696	2.54054	2.92256	6.05351	10.4706	6.07899	6.32003	9.3056	6.46952	5.62573	7.88307	6.58728	7.44967	4.96973	7.75454	7.69115	7.23377	4.01815	5.57043	7.5772	4.14267	4.17569	3.6598	2.76083	4.61522	11.3717	5.68293	6.00826	4.66604	4.5705	2.51891	3.89376	12.6437	11.122	7.35533	13.45	10.1945	9.84701	8.96948	11.1595	10.7863	6.78671	8.85863	5.23343	3.63081	3.15426	8.97807	3.68612	2.78125	2.73466	18.913	4.8282	12.4055	8.9356	8.41749	10.3234	7.85446	5.73415	8.85476	4.15496	7.01048	9.95501	9.96348	8.07065	12.0345	8.57062	5.32652	13.6935	10.9548	12.1231	3.21847	3.58858	9.35357	7.24834	7.24234	2.4136	6.04361	10.5271	6.45731	6.84515	6.97965	9.33871	6.80809	5.53606	7.88953	6.73166	7.18305	5.05544	3.61719	7.85817	8.12181	4.20837	6.15817	7.57916	11.5181	8.53302	9.47621	5.51241	3.69529	3.01819	9.22466	3.62058	2.66156	3.27724	18.9391	4.82979	12.3999	8.41677	10.3312	7.85566	5.7344	8.85226	4.15989	7.00914	9.95383	1.47747	9.96434	12.0363	13.6852	7.82184	3.97128	3.89061	4.31082	3.60967	2.75328	6.33995	4.07629	4.34758	11.3698	5.63478	20.4767	6.19192	5.73848	2.50907	4.28742	12.4021	11.9862	7.27597	9.53182	15.0637	13.4433	10.0908	10.2132	8.94131	10.9664	10.9476	12.1203	1.02604
MSTRG.95995.10	5.64996	7.40756	2.15479	5.65883	6.39752	8.30158	2.86809	12.052	7.99939	8.16009	6.96877	11.9977	3.62716	10.1607	10.0269	11.9471	16.6172	17.947	17.8198	4.86045	9.18138	22.8894	8.57921	1.89671	5.54855	27.6933	13.1702	0.837892	1.45046	2.42653	4.67095	1.79894	7.60559	5.59464	2.25673	6.4854	2.7397	3.44028	1.76687	6.13028	1.9815	2.58058	2.81637	6.95585	7.36062	7.97592	6.98661	13.5648	5.12113	8.019	9.84047	9.01952	1.5145	1.73124	2.06394	2.53428	5.98674	7.79922	3.74569	0	2.1166	1.62485	0.788778	3.63816	0.307194	1.93274	5.55754	1.51708	4.74789	6.34107	3.8025	2.14545	8.81047	16.5279	7.65873	5.4234	7.32617	5.85145	8.04449	2.86637	12.4592	6.09333	8.21771	8.43348	7.00505	11.8272	3.62739	9.81859	10.4833	12.1155	8.61375	17.9129	18.2342	4.76228	7.89389	22.6118	2.92845	7.50204	7.49716	7.00616	6.73201	14.8615	4.82322	7.78269	8.74539	6.39455	1.51606	1.73128	2.06774	5.93543	7.8051	3.74364	0	2.11666	1.62456	0.789184	3.64329	0	0.311817	5.55765	6.33523	3.89747	8.46929	5.84196	1.98574	5.51305	27.2838	25.0394	22.5557	1.89038	0.838467	0.700957	0.354787	2.24209	1.95613	7.26925	5.42883	2.2261	2.49283	2.76855	4.90623	2.45007	3.45473	1.87859	6.24064	1.85671	2.46637	3.80134	2.14528	6.6629
RteUnassG097389.1	0	4.11024	0.970844	8.00704	3.75777	3.58072	2.2981	0	8.18278	6.39138	3.86381	0	3.73859	10.7517	4.57942	2.43609	3.01833	5.52742	7.29876	3.19887	9.24801	6.54357	2.43991	4.92995	0	0	6.65664	3.76099	2.46902	3.30284	5.89963	6.05821	3.97442	3.32146	8.07978	9.96682	2.43326	9.27669	12.1842	6.37597	0	1.10819	6.03007	4.96716	4.92125	12.5176	8.98582	4.50225	6.50378	3.18722	5.07593	0	2.5228	8.24376	0	12.2638	2.78011	7.78622	5.47654	0	1.17293	4.64297	8.94193	3.56569	0	0	1.39186	1.4524	4.41672	0	5.54671	2.34555	5.83507	7.41242	2.15945	1.02936	4.60554	10.1816	4.00784	3.6838	0	5.45488	7.48453	7.91108	3.21254	3.82087	3.73003	11.6976	5.28713	4.36389	5.48419	3.06951	6.59084	3.42717	5.29864	7.67074	5.87855	6.06815	5.66785	13.192	9.21777	4.91047	7.13936	4.29519	3.29874	8.16614	2.52271	8.24523	0	2.7928	7.79766	5.4565	0	1.16965	4.62441	8.93278	3.5671	1.17224	0	1.39782	0	9.28655	2.59991	9.69307	5.67231	0.833623	3.95778	5.41822	5.69454	5.33953	3.76843	0.945216	3.9188	2.34346	8.08261	4.89161	4.55704	9.15105	8.68931	5.66857	10.8266	6.52549	10.2126	13.2984	5.995	0	3.49779	5.56706	2.33345	3.41072
RteUnassG097387.1	0.527173	0.294906	17.764	4.18811	17.795	7.30218	12.5702	12.3406	0	0.128298	0.732761	2.54971	1.75881	8.11671	5.78193	1.58516	3.41623	3.56547	1.53814	16.4526	15.7217	0.526357	4.1444	10.6602	6.42885	0	0	23.9249	0	0	3.16177	1.93479	3.77595	0.694957	6.59038	1.05604	0	25.4319	17.8333	0.879467	1.34762	0.203206	2.29612	0	0.212206	3.34642	11.5202	0	1.03616	18.6332	0.437742	12.8865	1.33452	0.12071	0.199062	0.912407	0	0	0	0.297454	0	0.215486	0	0.600522	0	0	0	0	0	0	1.31229	1.18617	0	0	0.431448	0.51416	0.289678	4.15614	7.10791	12.0938	11.9365	1.3423	0	0.129851	0.739346	2.58071	1.75808	8.18427	5.62031	1.54462	13.2237	3.42656	3.66082	15.917	14.5082	0.512206	2.5842	0.058342	0.202493	3.19015	11.0191	0	0.996733	18.1169	11.8897	6.61134	1.33271	0.120597	0.198883	0	0	0	0.297209	0	0.215458	0	0.599888	0	0	0	0	19.6479	3.99448	17.5828	9.87293	6.99394	0	0	0	0	23.9178	0	0	0	1.96669	3.6446	0.673066	6.67838	0.677879	0	16.3721	20.6292	25.0243	19.3924	0.856298	1.08621	0.19626	1.3126	1.18528	0.314201
RteUnassG097384.1	11.8974	15.2252	11.4461	5.05952	14.7881	14.5848	10.5558	14.266	12.1584	10.6151	10.0307	7.31054	14.5581	8.65841	12.4775	10.093	9.25076	11.3497	6.0995	7.21645	6.6051	7.17167	9.19241	4.85501	6.04837	15.9094	10.9537	3.18527	11.0064	17.0698	6.55782	6.64933	5.26912	7.73867	5.11942	7.28565	8.72675	10.7732	12.2125	8.00683	6.12026	10.4725	9.17377	12.4951	9.30072	5.16897	4.69277	7.51465	10.6591	4.47245	7.15628	5.37762	20.9286	13.5128	18.2331	22.4657	30.4614	24.4235	25.4863	7.85231	6.71011	10.5137	6.69571	18.3168	8.2823	6.58184	16.0223	8.87621	11.2561	7.41882	9.17063	13.7438	16.4458	18.7345	6.38863	12.2137	16.1695	4.6189	13.938	11.158	13.9792	12.2922	11.5301	10.765	10.4268	6.82619	14.5544	8.17891	11.3795	10.629	6.04493	9.34638	10.7429	6.93027	7.05861	6.77631	8.87127	16.1288	9.8751	5.73712	3.88257	6.54029	11.3881	4.78601	5.4238	8.81707	20.9757	13.5231	18.2357	30.4777	24.4131	25.4743	7.85875	6.70296	10.4981	6.71267	18.319	8.38117	8.2774	16.0298	7.41733	12.2498	10.0326	8.11333	5.3051	4.74642	15.5566	13.3813	14.2692	10.7618	3.1886	11.2629	13.6323	17.9137	7.19725	5.82672	7.8172	5.35761	10.8914	7.72876	7.74706	8.55772	10.4212	11.2327	7.9862	6.01873	10.1884	9.18104	13.7521	14.9337
MSTRG.95991.1	5.53152	5.18478	6.02574	6.06235	8.07105	6.31575	6.98993	5.21206	5.81658	6.74042	3.22068	3.53795	4.05746	5.3459	3.50119	4.83276	5.24284	6.1534	5.42249	3.90153	3.21026	2.06678	2.23343	1.43375	3.04606	4.59752	7.41567	7.75438	5.33253	4.05226	2.34019	2.17989	3.09455	3.27378	3.09126	16.3359	0.09912	4.27534	5.05542	2.99866	5.36043	4.57517	1.76966	14.0755	3.71175	2.42596	3.01715	1.66171	4.32374	2.33842	1.82334	2.03729	21.5082	5.39379	21.4104	20.2118	10.0977	7.38062	12.9432	7.46141	4.98827	2.79682	4.74064	7.70045	4.84219	2.79278	7.2859	4.24932	4.17934	4.90186	4.4191	9.21703	15.9833	6.34103	5.49215	5.92087	4.87968	6.18446	6.3991	7.15732	5.00544	3.10063	5.61917	6.30434	3.05445	3.38053	4.05566	5.55084	3.99984	4.8158	3.18279	4.91922	5.9275	3.85311	2.46226	2.10312	1.99624	11.5269	3.69012	2.20219	2.89003	1.9126	4.31887	2.40298	2.22182	3.71278	21.5412	5.3937	21.3904	10.0947	7.37616	12.9343	7.4662	4.98325	2.79489	4.74582	7.70059	5.90479	4.84352	7.29064	4.90449	7.92497	2.13697	2.81114	1.25317	4.09723	4.72173	5.69102	5.65874	4.52708	7.75775	5.14126	5.22563	4.40444	2.49533	3.49171	3.09844	2.78845	14.9997	0.091872	2.91558	4.10956	4.00784	5.16034	2.8448	6.02744	4.576	4.41993	9.22176	15.8963
RteUnassG097383.1	4.10153	3.13602	7.33774	0	0	10.0284	9.94036	9.35953	0	0	0	6.19243	4.06616	3.82404	10.2121	6.28767	0.827611	5.00009	2.38284	2.63663	8.96969	3.70308	4.36069	0	3.15644	5.21436	3.32466	8.80496	9.38664	6.46591	2.31875	3.98198	0	6.5655	4.20049	11.6253	4.81549	4.50515	1.88703	1.80594	0	5.98972	0.863055	0	0	2.32213	3.04092	2.05111	4.45381	4.96141	0.873799	3.04783	4.20533	0	0	9.14096	1.9556	2.63289	16.8626	1.82134	5.13263	13.2337	8.39578	0	6.24091	1.08394	4.17484	1.75859	0	3.85764	4.67018	7.27532	0	4.25781	4.80012	3.6799	3.70122	0	10.2374	10.9411	10.5789	5	0	0	0	6.16552	4.07979	3.46844	9.93991	5.94543	3.09702	0	5.3566	2.78086	7.36347	3.07397	0	0	0	1.96552	2.08646	0.91163	4.44234	5.22384	2.89259	1.88696	4.24567	0	0	1.95218	2.62526	16.8235	1.82382	5.14653	13.2299	8.39841	0	1.39393	6.23269	4.17732	3.87013	4.42596	4.31871	2.47208	0	0.971031	5.22684	0	4.91447	4.69857	8.77149	1.70626	5.70885	6.42062	0	0	7.31423	4.03316	3.96755	5.91999	4.30629	6.00401	4.39476	0	1.5582	0	5.8582	4.67739	7.2663	0
MSTRG.95989.16	9.61548	17.6769	26.2513	15.8204	17.7307	8.40199	7.48633	31.7726	7.79401	9.2689	11.7782	4.11676	33.1024	7.25022	9.988	6.49514	8.93323	13.4455	6.84398	4.96815	5.0779	3.7348	4.06296	7.02241	7.33366	11.537	17.3834	31.5888	5.39458	7.57094	5.67951	12.0619	7.55286	8.79082	7.66422	30.5524	10.9882	4.97125	9.80778	6.51199	13.5024	14.3705	12.279	43.7327	11.3978	7.8203	5.19157	9.01367	13.2112	3.49569	8.81969	3.20089	40.4816	16.8375	27.2554	39.0572	19.8741	24.0846	40.6059	23.401	12.3247	14.1738	22.6244	32.3932	23.1713	12.411	21.5574	22.545	14.9805	21.6464	35.4555	33.6484	40.8723	5.4744	28.4396	9.14199	17.2407	15.5842	7.99424	7.74633	31.8188	12.336	8.2522	8.06051	11.7752	3.74655	33.1091	7.54828	9.83894	6.82814	11.0996	9.82815	12.854	5.04208	3.60832	4.55353	13.5511	37.3909	12.8457	7.91086	5.73775	9.0644	13.0192	3.47067	2.83338	5.24827	40.4663	16.8455	27.2426	19.8555	24.1	40.5526	23.3935	12.3322	14.1723	22.6693	32.4165	18.087	23.1881	21.5767	21.6061	49.5069	4.20945	9.09362	6.66849	8.94598	12.7074	8.50831	6.74631	11.4423	31.6206	6.83758	7.68137	7.27283	9.16194	7.92767	8.35854	7.34562	30.2685	9.79412	6.62022	12.6072	4.83054	10.8273	6.09744	14.2663	14.0526	35.498	33.6423	38.9618
MSTRG.95986.6	9.2872	14.196	78.9758	8.34535	17.6307	6.68444	18.5332	16.4091	4.21981	20.8533	16.0397	5.60243	9.40544	14.2897	5.87482	7.45268	9.67532	12.068	23.9047	14.8569	24.7968	13.2385	18.4761	18.6271	24.2024	15.861	21.1852	57.4364	8.34816	5.01606	8.082	17.7873	11.4732	11.0035	18.1301	50.8054	16.348	17.9393	25.9746	20.9288	28.3156	49.4932	38.9555	35.1429	26.9458	8.06868	8.53251	11.494	34.0128	5.55972	30.3033	6.30745	50.3482	7.92194	41.1142	41.8253	11.8134	17.7255	43.571	73.0735	39.0511	46.4301	28.3113	32.2731	43.1407	39.2562	34.9203	36.8977	21.5831	23.1188	50.6313	69.0133	56.7584	27.6738	9.48439	10.1602	14.6526	8.22846	7.82626	18.5489	14.3579	13.315	6.43758	19.1462	17.5793	7.35072	9.4016	16.3006	5.24876	8.21039	15.5536	13.3413	12.545	15.2502	23.26	13.6192	38.5604	35.1689	27.5474	9.53886	8.39206	13.0123	35.1577	5.47426	6.98642	8.43946	50.2927	7.92781	41.0984	11.9004	17.8258	43.9518	72.8736	39.0094	46.054	28.1633	31.8371	61.9544	42.9128	34.9316	23.1207	23.7579	18.0661	12.9887	20.3777	20.557	15.2192	17.3143	15.7439	6.63337	57.2925	8.7025	8.86361	5.83557	23.0593	11.5655	8.49558	16.6023	45.1116	15.0824	19.6055	30.7189	17.8829	26.3545	22.1993	26.2941	50.7117	50.3184	68.4134	44.3062
MSTRG.95986.3	2.16918	1.75207	0	0	4.04653	1.54703	2.91461	2.58273	1.45492	3.29724	0	1.96558	21.9361	0	1.65177	5.00774	3.66556	0.816707	4.26153	0	0	7.63641	7.51897	0	4.45282	2.24947	4.12642	0	1.24913	1.45766	6.13418	1.39499	6.30466	4.98239	0	0	2.42573	3.14075	0	0	0.959683	6.04244	2.28157	6.56897	20.6176	5.46722	4.4745	6.95268	4.7839	1.83753	0	0	0	5.72825	0	0	7.68365	6.42678	0	3.32643	6.42933	16.0767	7.55249	6.47746	0	3.31485	0	3.56663	0	0	10.3538	2.56151	19.9983	3.16685	5.72461	3.4533	1.67338	6.84154	1.74591	3.22257	3.34711	4.49741	3.0945	3.27009	0	3.05262	21.9072	0	2.01214	4.9421	3.31754	3.93129	0	0	1.05978	8.33426	2.68639	5.22141	20.2678	6.92372	3.73396	6.92876	5.65749	2.04266	0	4.61328	0	5.73113	0	7.65937	6.43589	0	3.34838	6.41826	16.1329	7.53949	6.49836	8.69966	0	0	0	8.33201	7.21899	1.18043	0	3.77838	4.36481	7.38276	7.24079	5.08143	0	1.30704	2.73068	2.45804	3.06781	6.3414	5.089	0	0	1.9885	4.35129	1.57447	3.51686	1.14417	2.50743	2.25626	5.59765	10.373	2.56952	12.4648
RteUnassG097377.2	3.60631	6.93536	0	13.5391	6.48299	0.53896	2.01891	13.3368	2.72725	6.41856	4.37575	3.28817	4.5004	4.50906	9.2364	3.51861	0	2.53978	2.60802	0.933702	1.07739	1.10076	0.459542	2.41353	0.778169	2.01121	3.05664	5.29229	1.31363	0.850519	1.15098	0.133774	2.04853	4.35756	0.144695	1.13587	0	2.49928	0.352212	0.117733	0	0.983699	0.082561	12.1323	0.294324	2.72769	0.494791	0.598671	2.23904	0.098997	1.08551	0.125307	16.404	0	5.40651	4.09208	6.59592	9.45388	6.64714	2.72607	2.10935	0.843152	4.06713	8.80652	2.4236	0.557573	0.158325	2.90796	0.810573	1.12687	8.75512	1.32918	15.5703	1.44177	15.0042	3.62783	6.78235	12.9408	0.577684	1.7271	13.1539	3.35875	2.93967	6.49663	4.14273	3.34391	4.50165	4.74381	8.98415	3.11778	1.41627	0	2.56599	0.929366	1.13502	1.18135	0.08022	14.285	0.280635	2.48478	0.478382	1.27523	2.29626	0.100467	0.118285	0.39867	16.3847	0	5.40827	6.59462	9.44835	6.64773	2.72734	2.10944	0.841922	4.07144	8.79539	0.653352	2.42316	0.158546	1.12737	6.01945	0.453846	0.128497	2.41779	0.748923	1.88731	2.79806	2.71371	1.15188	5.28485	2.77982	0.752142	0.875357	0	1.89861	3.86375	0.142707	4.42875	0	3.08496	0	2.53084	0.347921	0.118738	0	0.979656	8.74151	1.3303	13.7812
RteUnassG097377.1	140.471	143.474	96.1287	108.182	142.348	120.233	108.421	184.527	131.353	102.3	116.509	94.384	209.325	111.336	123.826	118.768	66.1518	76.6891	64.1853	37.3054	19.6971	53.6691	30.5418	15.3728	19.882	92.735	82.9759	87.7194	44.7475	30.9941	50.9707	50.5884	55.9763	66.8532	37.3398	319.919	40.68	42.2536	47.5264	42.9405	25.4465	32.3082	33.4037	297.871	63.3257	30.3638	16.0246	44.502	53.9688	18.4967	44.4303	22.5157	121.361	40.5454	214.734	209.7	243.89	242.97	256.261	69.3782	46.5963	97.34	52.019	186.44	38.0723	21.3311	76.762	40.4372	36.2839	116.116	244.012	89.1166	277.704	79.3995	167.552	139.367	142.457	108.747	117.882	105.982	180.781	132.853	127.665	100.169	115.613	92.9077	209.403	108.725	120.969	116.795	44.0245	64.303	75.3247	36.212	19.0539	53.0471	31.5807	297.216	60.3785	29.6659	15.6018	42.4907	51.6302	18.6028	21.9775	18.4873	121.279	40.5086	214.63	243.685	243.055	256.158	69.3334	46.5846	97.3788	52.0016	186.366	56.4331	38.0913	76.8088	116.188	188.279	29.6716	26.5586	14.6062	19.7273	92.6374	106.586	98.6078	27.0581	87.7127	21.9701	15.0896	30.5524	36.4668	55.102	65.6171	35.1902	306.569	39.589	59.3964	45.6745	41.4457	45.611	40.926	24.1119	30.8787	243.911	89.1795	284.156
MSTRG.95977.13	26.353	28.3545	8.31032	27.1914	24.0052	18.8505	13.5565	23.3465	13.0091	27.3503	18.6587	26.4991	25.0869	18.8451	26.8463	26.4297	5.31278	6.69255	2.69862	6.03696	3.48943	5.09713	10.4483	4.33835	8.70811	10.6113	4.65575	9.543	0	0	2.83065	6.53986	3.26151	5.37355	1.36484	27.0026	0.929521	0.790503	0	0.373548	0	0.980154	0	52.7135	0	0	5.94751	3.26028	3.61502	5.35149	2.12532	3.84497	9.48286	4.54576	45.8812	33.3042	42.3465	24.1634	29.7251	2.86673	1.12598	0	2.48654	25.8913	6.19345	2.74008	4.44219	0.769772	4.68547	4.72216	29.893	22.4367	49.1092	2.13193	14.1999	24.5603	23.4378	24.7663	17.4015	12.3083	22.0639	21.1196	10.2602	23.6665	15.1053	23.9398	25.1139	16.7536	15.1989	21.7511	4.13141	5.12591	6.28918	7.39035	4.37081	4.77353	0	39.2992	1.04644	0	5.80011	3.42811	4.17604	5.52087	3.53297	4.55982	9.50589	4.5542	45.9635	42.3342	24.0263	29.7722	2.86504	1.12532	0	2.4834	25.8785	0	6.18688	4.4375	4.72296	15.2627	9.82547	4.37464	4.10989	8.17796	10.2895	8.87194	4.31661	0	9.54837	0	0	0	0	3.40963	5.07307	1.22649	25.0254	0.920572	1.68977	0.915883	0.799501	0	0.286294	0	0	29.829	22.4211	42.7384
MSTRG.95977.9	19.9667	15.2025	9.82843	11.586	0	2.43573	12.1305	11.4399	25.2541	0	2.80764	9.51595	0	23.5291	7.56093	0	0	4.03461	4.36171	9.82332	11.2228	0	0	4.11209	5.27121	0	0	10.9409	0	0	0	0	2.96422	0	0	32.5335	0.840424	1.07642	0	0	2.50211	1.37932	0	0	0.853622	5.15194	0	1.33348	1.8142	1.39359	5.99651	6.77264	63.89	3.33588	6.82221	14.9777	9.47108	20.2909	53.2855	0	0	0.208189	0	21.0151	0	2.52707	6.24147	10.1128	2.0878	2.05281	4.87911	4.58028	7.18995	7.05272	0	17.3203	18.1569	14.5315	5.01082	11.6465	10.2053	21.4744	27.2097	3.62139	5.07499	10.5726	0	23.9386	21.9286	5.88791	0	0	4.29627	7.86344	10.891	0	0	17.9227	0	5.16087	0	1.12231	0	0	7.22585	4.65212	64.0232	3.33	6.84759	9.44926	20.5348	53.1536	0	0	0.207913	0	21.0856	4.67049	0	6.28212	2.04049	4.41235	0	4.28674	3.92171	5.22942	0	0	2.62557	0.069955	10.9021	0.209768	0	0	3.69657	2.89546	0	0	47.5156	0.709141	1.14357	3.09918	1.04883	0	0	2.27714	1.68793	4.85023	4.59229	7.57201
MSTRG.95977.7	65.3036	62.0399	9.31506	32.6399	38.5861	48.2035	25.3537	36.9772	28.6799	52.1389	62.9735	67.354	37.3888	45.3987	56.8518	64.7822	16.6603	20.836	10.9295	8.53621	18.2268	12.3022	21.5053	8.64552	14.5297	7.94354	12.1913	2.22657	0.81574	0	7.23061	5.17876	12.6869	9.90493	0	19.6253	3.46552	0	3.14691	3.05892	2.15772	1.77283	3.59607	37.7032	1.92294	14.4816	12.3626	14.5482	14.1446	12.3893	11.4147	11.0928	6.48798	15.4764	50.7298	52.6625	46.2414	82.4354	11.2509	1.49689	4.37142	2.9877	2.95497	28.7328	7.64138	4.75074	12.3326	3.44662	7.5042	13.2639	22.6505	4.21828	32.6193	4.27772	31.6405	61.7661	57.4078	23.828	38.9941	23.7117	36.7031	28.1587	23.6956	44.7605	55.2323	54.4127	37.2888	40.6553	43.6244	53.4579	12.9863	13.1472	19.34	8.45727	14.7109	11.8139	3.58952	33.5848	0.864968	13.526	12.0187	12.6626	14.7149	12.7033	9.48611	17.6866	6.40635	15.3204	50.5487	46.3071	82.26	11.2943	1.49912	4.36925	2.99114	2.95735	28.6643	1.50312	7.65328	12.2602	13.2736	16.6093	21.7486	7.51508	8.91548	15.6458	7.31921	13.3096	10.079	0	2.21042	0.509609	0	0	3.32003	11.9963	9.90425	2.53334	23.808	3.45433	0	0	0	3.1865	2.50207	2.13936	1.60642	22.7858	4.21017	36.2108
MSTRG.95977.5	26.3561	41.7593	10.2055	28.7496	11.3316	16.371	11.5819	13.0018	50.5705	34.4761	27.6759	26.1719	17.4736	14.445	23.9253	30.9756	6.30867	5.21392	5.46882	7.96992	4.16439	0.933417	4.45056	7.54468	4.70989	2.0849	2.20215	9.76553	0	0	2.66081	5.69142	3.68457	2.48855	0	37.6518	0	0.409634	0.444102	0.401575	0	0.310831	0.771138	38.1853	0	1.82967	3.01854	4.49093	3.61024	1.95076	5.19861	3.40946	13.113	6.61034	36.9658	30.395	17.7856	19.8377	43.4053	0.537164	0	0.127568	0.087315	12.0896	0	0.633132	1.93999	1.82348	1.58031	0	18.0152	13.8662	33.7908	3.52988	22.414	23.5947	38.9573	25.2469	16.5501	11.1382	12.5087	32.0714	46.6858	31.85	26.1483	24.5232	17.467	13.2112	18.7021	29.5576	4.58576	6.02076	4.73473	7.15494	4.99476	0.913567	0.737749	33.2381	1.33309	1.77073	2.87963	3.9827	3.53309	1.93963	3.20459	5.70547	13.1095	6.61037	36.8355	17.8044	19.8525	43.4216	0.537239	0	0.127642	0.087315	12.0731	0	0	1.93689	0	14.4216	4.23639	3.64057	7.33928	4.8321	2.16077	3.49663	4.02138	0.329286	9.74664	0.066585	0	0	3.88649	3.67297	2.41405	0	28.7739	0	0	1.66714	0.392658	0.449798	0.356003	0	0.263941	18.0311	13.8748	37.0693
MSTRG.95976.3	2.4568	2.4148	0	0	4.98247	4.26887	7.03772	2.68968	0	2.69011	2.93325	3.7632	0.378179	12.3938	4.51739	3.41828	9.95083	11.7999	4.80448	12.6192	14.6721	8.64718	8.0175	5.74337	6.85941	0	0	3.31465	1.74803	0.78193	3.68472	1.4478	3.14487	2.95072	2.22607	3.24904	3.57126	2.37823	0.450301	2.3721	1.00808	3.50246	0	0	2.39597	7.14059	5.93651	7.45432	3.95227	7.02056	5.37873	8.82575	2.6053	1.71703	2.99306	0	1.67944	0.811687	1.71957	0	0.353836	0	0	0	0.380399	2.25751	0.860196	0.468255	2.10837	0.476831	0	1.82298	0	0.388337	0.363161	2.41472	2.41265	0	4.61691	7.02924	2.27232	0	0.436858	2.52485	3.13657	4.17498	0.37828	11.8074	3.48784	3.04772	9.18275	9.5552	11.3966	12.1434	11.7044	8.58413	1.60775	0	2.36331	6.82352	5.82422	6.72397	3.93439	6.55232	8.24359	5.68329	2.60397	1.71633	3.00854	1.67332	0.811563	1.72069	0	0.353874	0	0	0	0	0.379918	0.859679	0.476862	0	8.27428	6.06248	4.97398	7.46649	0	0	0.902126	1.82483	3.31647	1.89857	2.93974	0.764192	2.34598	3.22427	3.23872	2.9402	3.19556	2.88854	2.74435	0	2.2878	0.498522	1.94578	0.98672	3.10518	0	1.82117	0
MSTRG.95974.12	0	0.690389	4.73812	0	0.683022	0.389199	0	0	0	0	1.83335	1.17104	2.36632	0	0	0.937177	0	1.19387	4.61563	1.70236	4.7892	2.66603	4.49255	2.88682	4.13689	0	10.8467	6.81379	6.57825	5.88008	0	3.89058	1.41446	1.50296	2.53503	0	9.06712	6.97445	5.84342	9.73434	8.94319	6.58291	10.8915	3.32244	8.3626	4.70386	2.56419	6.77126	7.29771	2.45428	9.45281	3.77861	1.53792	1.49219	1.78002	3.66253	4.21793	2.37437	3.53119	5.76174	8.3092	6.78123	6.05038	2.0967	12.1108	7.07401	7.50635	0	7.84097	10.1848	2.81295	6.3235	1.79823	12.1763	0	0.7306	0.809892	0	0	0	0	0	0	0	2.03826	0.842276	2.36591	0	0	0.87733	1.19684	0	2.01086	1.43598	4.54718	2.90503	10.6937	4.81908	8.63058	5.12452	2.56302	6.76472	7.37052	2.53246	3.2259	3.0644	1.53914	1.48928	1.77579	4.21222	2.37097	3.52943	5.77292	8.32218	6.81337	6.06581	2.09706	6.57002	12.1208	7.51286	10.2085	0.869702	4.1903	4.35284	2.55097	4.90819	0	3.19392	7.01585	0	6.81513	9.30398	4.47929	4.00324	2.19708	1.78958	1.62438	3.88295	3.96674	8.03914	1.56062	3.39483	6.67975	6.18011	8.67011	8.49471	7.09675	2.81504	6.31893	2.37755
RteUnassG097364.1	3.98682	5.46497	2.33366	10.4915	8.07489	5.43405	10.5661	3.49423	7.3487	8.31265	3.72593	2.98862	6.10092	5.98515	5.76084	2.06641	1.71243	7.4115	2.90566	2.39237	3.85275	6.17197	2.24349	2.90032	3.13643	11.1062	8.34515	8.12119	26.4437	25.4645	16.8956	7.32959	9.12366	13.9744	9.90547	0	7.65556	16.2594	10.7972	20.8823	9.79466	5.12027	11.3507	7.64882	20.004	6.7007	6.48976	6.05647	2.64018	8.29085	1.89143	7.36599	0	15.7815	0	0	1.33025	5.28945	2.01809	11.0725	12.1481	13.724	7.9027	5.89142	7.86143	12.396	7.81918	9.1244	18.8279	10.0254	4.78964	0	7.82256	10.9889	9.46465	3.80587	5.20096	10.1602	5.34276	10.3413	3.2606	3.7437	6.54103	8.3158	3.37799	2.88455	6.10431	6.15995	5.40521	2.23493	11.6188	1.60696	7.54205	3.09145	6.76415	5.97576	10.3207	7.23431	19.4187	6.61428	6.08741	5.65676	2.49762	7.95819	7.44968	4.57347	0	15.7787	0	1.32803	5.29771	2.02381	11.0898	12.1453	13.7325	7.89949	5.89196	6.82389	7.85797	7.82843	10.0238	5.49911	1.29894	10.138	2.25701	3.81621	10.8014	6.32616	14.5214	25.771	8.12566	18.9864	19.5988	24.5495	4.44388	8.78862	13.5676	9.00409	4.78108	6.6543	19.0988	10.0702	15.5081	9.88562	19.7599	7.14987	4.88964	4.78958	0	7.8019
RteUnassG097364.2	3.2314	3.87005	9.47142	0	2.10318	0.10675	0	1.95941	2.52133	0	3.45596	2.13657	6.08611	0.711735	0.379429	0	4.34742	0.605024	1.83148	6.1037	0	1.71884	4.77338	9.04923	6.23869	1.44061	4.76044	0	7.5357	2.70183	1.85876	9.52478	2.85005	2.54398	6.01776	2.61121	4.60817	4.39555	4.58082	0.689528	10.8894	12.8922	11.3281	0	3.09156	1.14618	3.72546	2.56857	5.61629	2.56356	4.59326	2.68089	3.77867	5.70673	8.26008	7.67921	7.50863	7.3391	3.14524	8.48036	10.8112	3.60452	16.4707	4.34246	8.50846	7.99992	5.33838	6.73158	7.976	5.11126	4.21968	3.93939	5.11126	5.69836	2.58949	3.47417	4.0123	0	0.116102	0	2.12107	2.11194	2.85616	0	3.45287	2.00758	6.07854	0.786082	0.622903	0	0.925566	4.52098	0.598069	5.35751	0	1.74578	11.5285	0.296392	3.09948	1.3123	4.04148	3.01514	5.65813	2.536	2.58778	2.4417	3.77637	5.68565	8.25717	7.50582	7.33333	3.1477	8.46922	10.8138	3.60707	16.481	4.33738	6.66097	8.51448	5.34069	5.11691	4.92826	5.79353	0	8.12219	5.72447	1.43852	1.93549	2.84594	6.45561	0	8.46025	4.35276	2.92319	9.18867	2.94446	2.86413	6.27483	3.67358	5.09151	0.537442	3.98818	5.26077	5.08172	1.84162	11.2326	12.5935	4.21811	3.93561	4.64869
RteUnassG097363.1	30.5221	26.9615	37.3784	25.1584	15.8873	17.8259	10.8279	32.7146	33.7409	25.2613	29.3215	20.1853	60.5266	14.312	19.298	22.8666	30.5521	30.8771	33.6476	18.1797	15.3796	42.7231	15.7452	9.58695	8.77334	83.6458	66.8528	25.6454	36.0384	33.4893	10.6876	8.82991	14.7042	13.3972	13.0628	40.1997	16.3966	13.7621	15.4158	26.5653	3.95169	23.899	18.8361	60.558	38.7873	23.6291	10.7189	36.338	29.8585	14.0634	26.2132	15.2566	43.9149	18.8496	41.0322	52.7064	54.8654	51.572	52.8242	37.9463	34.9257	66.5212	35.5909	60.4893	27.4861	18.3952	41.0084	22.9159	25.0567	55.5483	52.8556	48.5036	58.2458	70.2511	52.0829	30.4406	27.2809	24.7583	17.1638	10.2397	31.9359	28.2323	32.8112	24.5472	28.9919	20.0698	60.533	14.7647	18.5285	22.7471	15.2129	30.3354	30.614	17.9907	15.9036	42.7308	19.1188	62.3656	37.7284	24.792	10.8401	35.6534	29.1255	13.9563	15.1694	10.3804	43.7626	18.8464	41.043	54.8387	51.568	52.8717	37.9431	34.9317	66.4973	35.6106	60.4722	44.431	27.5242	40.9907	55.5498	59.9799	15.2559	8.77212	9.28454	9.3156	82.8934	89.9673	81.867	31.7634	25.6719	28.9951	17.9248	32.7983	6.32712	14.1323	13.2072	12.7767	42.8328	15.5439	27.3731	19.5199	13.6408	14.7868	26.4354	3.56361	23.7082	52.8628	48.5078	56.5164
MSTRG.95968.20	0	0	3.33808	0.645907	0	0	1.88537	0	0	0	1.84142	0	0	0	0.46657	0	0	0.310936	0.811957	0	1.14291	0	0	0.91903	2.6653	0	0	6.88239	1.49605	1.27684	2.45346	4.96403	3.26456	4.34907	21.8271	0	2.15696	23.1691	23.095	6.09532	26.9783	3.32992	9.42106	0	4.67208	0	0.394301	1.96619	2.63515	2.80892	0	2.77129	2.67524	0.688199	0	0	0	0	2.15553	38.8191	13.7964	44.1013	14.4789	0	14.4065	3.40784	4.06988	0	2.80823	10.7275	0	4.95369	0	0.979016	0	0	0	0.634533	0	1.64248	0	2.0618	0	0	1.49532	0	0	0	0.429567	0	1.66493	0	0.208285	0	0.827838	0	8.54172	1.40515	4.52939	0	0.379611	1.86058	2.40755	2.79331	2.7011	1.21266	2.6794	0.689175	0	0	0	2.15444	38.7681	13.7674	44.0686	14.4079	0	40.2174	14.416	4.0741	10.7378	4.02916	0	1.45994	0.852347	2.52561	0	0	0.301435	0.931372	6.8931	0	0	1.08735	5.48391	3.12982	3.41043	20.9211	0	1.60887	6.19775	19.6154	15.7767	20.1386	5.32103	25.8285	3.17565	0	4.95513	0
RteUnassG097360.1	7.31667	6.75754	6.34961	8.73367	4.82922	5.45482	4.34495	5.41272	9.45153	5.85122	8.11492	6.55063	9.33235	5.66022	7.15785	6.1351	6.04037	8.29448	4.65677	7.01989	3.8707	7.65918	8.47342	5.13342	6.712	14.444	8.58842	8.83008	13.0774	6.90376	8.17318	3.95313	9.85476	9.08425	9.93433	3.65214	6.19743	13.7441	13.5628	10.1747	8.1929	14.892	9.22983	5.14769	14.1303	10.253	6.89043	11.3118	10.3777	9.18191	10.7712	8.16603	10.1294	9.17308	4.88082	10.8596	12.197	11.398	6.34989	9.98555	11.1151	8.54234	10.561	11.4183	7.09293	16.9668	6.58441	14.669	11.6483	8.79804	10.75	11.9848	10.6162	11.14	8.15175	7.34291	6.6164	9.17734	5.28053	4.14931	5.1477	4.37103	9.23214	5.91302	8.20342	6.57485	9.33836	5.06603	6.93226	5.95223	7.40189	6.00639	8.22159	6.44041	4.15333	7.58953	8.83123	6.28559	14.1857	10.1008	6.33399	11.2427	11.0203	8.85025	8.20535	8.59791	10.1377	9.16454	4.88397	12.1793	11.3991	6.34287	9.98595	11.111	8.39678	10.5638	11.4248	10.2255	7.09371	6.5797	8.79397	9.33875	8.31904	7.73756	5.02869	6.34841	14.4105	11.2021	14.5343	10.5181	8.84079	6.90705	10.6898	6.9809	6.73184	9.67414	9.19445	9.82377	5.13507	6.03824	13.5183	12.049	11.5972	13.4961	9.81086	7.53416	15.1597	10.7482	11.9929	8.91355
RteUnassG097357.1	24.1974	19.8266	26.8218	23.6432	15.4982	17.9116	16.9774	19.5119	19.845	16.388	20.9557	21.1462	32.0787	20.97	17.4906	18.2754	19.952	20.2265	13.6485	19.8905	22.0441	19.2509	17.222	22.419	17.9848	28.8944	29.9302	27.0991	29.9207	28.0329	27.3829	23.5855	22.0429	23.7467	25.2635	26.5185	31.5601	36.3943	27.6778	25.8647	25.8347	22.8557	28.0382	32.76	28.3444	25.0856	18.5382	21.1467	18.7315	19.6738	20.3718	21.4232	24.4127	25.1541	14.3791	21.4327	24.6794	21.7242	29.0227	31.9912	29.6334	29.7658	32.5124	27.0957	30.8571	30.2186	29.665	31.1936	22.9384	36.5817	30.6219	27.9564	32.4159	27.5246	19.67	23.2073	19.307	23.4725	17.8735	15.9033	18.7662	21.5805	19.6215	16.0649	20.434	21.0966	32.0673	20.8629	17.5033	18.0204	21.0504	19.3689	19.5808	19.3135	21.7294	18.8593	27.3242	32.4682	26.9154	24.3897	18.0915	20.4703	18.1811	19.1506	20.9215	18.7425	24.4092	25.1501	14.3767	24.664	21.7324	29.0411	31.9747	29.6495	29.7534	32.5379	27.0967	30.8591	30.8691	29.6908	36.5859	25.4049	16.777	20.3958	22.0012	17.7952	27.7729	29.5644	26.1264	36.316	27.0886	26.4758	24.6171	27.5062	23.9396	21.239	23.4781	23.8074	24.1217	30.058	27.2925	31.7068	34.9426	26.9758	24.6381	25.4174	22.043	30.6233	27.9443	27.9824
MSTRG.95963.32	0	9.65544	40.7205	10.2355	0	1.75102	0	3.30183	3.87984	0	8.8566	0	16.367	0	0	2.86665	2.79696	0	0	17.2543	19.3634	0	11.4755	12.3321	7.77473	0	13.3818	29.4865	0	0	0	9.01436	0	0	19.2928	20.4142	21.7696	13.0272	12.5491	9.5161	11.4934	36.0463	19.6737	12.8312	9.46606	12.0692	5.89394	0	24.0352	12.9426	17.3524	9.50079	49.614	0	36.5739	34.916	16.8756	6.09519	16.4224	18.6013	13.6765	20.9117	19.1437	24.1426	26.0812	26.111	12.5756	29.9913	16.8442	22.3644	15.9334	31.3953	14.6527	14.4423	0	0	9.47002	10.5033	0	0	6.63177	7.82491	3.91903	0	9.44752	0	16.3623	0	0	2.59723	7.17274	1.70109	0	16.5962	19.4327	0	19.3852	12.6791	9.32069	11.3126	6.25658	0	23.1571	12.7217	9.09399	6.39752	49.7283	0	36.5722	16.8682	6.09741	16.3854	18.6152	13.6285	20.9251	19.1354	24.1569	14.7903	26.0588	12.5788	22.3696	18.7962	12.3212	15.1109	10.7075	7.02042	0	0	3.56817	0	29.5144	4.5187	7.75066	0	12.4327	0	0	18.1458	31.2479	20.2414	6.66111	25.6663	13.3755	12.4202	11.3301	10.8874	37.1018	15.924	31.3471	12.2608
MSTRG.95958.9	10.5979	7.35836	0	17.0623	27.2573	10.2066	0	17.01	6.49151	28.1753	19.9054	21.5722	5.36987	41.617	10.2457	29.0255	28.4361	27.6095	18.5772	54.4789	54.1757	20.7826	22.0455	28.4319	25.2348	11.5129	18.0844	6.10504	1.80294	0	10.7357	6.41702	9.62107	11.591	5.17302	19.4784	2.52799	10.1365	10.9133	13.3295	11.4976	11.3537	15.3747	20.3245	7.84044	26.0991	15.2168	28.4797	32.5983	19.0939	58.642	24.7242	3.88506	0	14.6298	0	7.76121	5.97776	1.92642	2.77196	0.91798	0	0	0	3.14872	3.29568	12.8606	0	5.59296	7.59751	2.9259	2.20188	21.228	16.4094	4.22705	11.3605	7.7671	17.1701	9.44705	0	17.9194	23.5422	6.71496	28.7039	18.8644	21.3221	5.36996	41.5192	10.0881	30.034	15.0427	25.9831	26.3539	56.2248	55.2683	24.3362	16.473	11.7505	8.53597	27.6026	15.9447	28.9522	33.0309	17.5544	23.5711	20.4606	3.89257	0	14.6527	7.7545	5.96536	1.92905	2.77113	0.920223	0	0	0	2.96148	3.14564	12.8622	7.61315	0.962181	20.8799	23.9981	29.4647	26.6158	13.0395	35.4712	14.8767	0	6.10184	1.27469	0.815506	1.47469	10.5328	9.47364	11.1432	5.18469	23.3164	2.40208	8.1508	1.92642	9.68882	10.631	13.3787	12.6521	12.0462	2.92985	2.20194	16.209
MSTRG.95958.8	10.6095	10.1327	0	0	14.1589	20.0898	13.9146	8.80335	7.44165	19.5369	11.6055	33.3884	0.412397	28.7359	34.354	19.0807	23.8598	17.8857	16.9095	10.2882	9.23409	28.392	23.9286	9.28235	16.977	14.848	7.17393	0.152079	0	2.65334	10.4911	4.74412	5.08779	9.24128	0.916808	0	0.112317	4.21502	3.04147	4.11928	2.18175	3.00976	1.64393	0	6.68389	12.8104	13.0268	19.5574	8.20691	17.4198	21.0948	14.6961	2.50124	1.3269	0.240793	3.16783	2.20871	3.65754	2.43203	0	0	0.52792	0	1.6316	0.345123	1.10672	1.47417	1.79279	3.23968	3.19378	2.67816	0	0	7.16409	1.02238	10.5771	10.224	0	20.0938	12.523	8.61674	9.03572	6.88514	20.0921	12.2583	32.8463	0.412142	29.0783	33.6934	17.5935	12.0999	23.9964	18.3616	10.931	13.0625	28.3231	1.69331	1.78536	7.12365	13.2067	13.504	18.6391	7.93014	17.9233	16.4479	13.7156	2.5012	1.32683	0.240574	2.20867	3.65684	2.43278	0	0	0.530651	0	1.63126	1.49815	0.344882	1.47233	3.19382	0	24.2712	12.094	7.97271	16.6705	14.3137	17.052	12.4712	1.41335	0.151923	0.274687	0	2.09161	3.46946	5.42962	8.9423	1.09451	2.23751	0.098399	0.773497	2.85448	3.93175	2.90154	3.77527	1.80021	2.44645	2.67904	0	0
MSTRG.95958.4	5.64663	6.07121	0	3.7691	5.76243	4.2501	7.53037	4.47104	1.62535	2.52678	5.88165	11.7157	0	14.8793	11.8305	7.55039	9.112	7.08155	13.7243	7.72658	12.1522	19.8739	16.8109	2.02901	10.5893	12.1689	3.74263	2.34084	0.979418	0.92683	4.16605	0.999839	6.38876	5.08276	1.13231	2.11871	3.34409	1.45521	1.4654	3.80796	0	0.773032	1.22017	0	5.71015	8.99692	6.23628	18.5825	5.46111	10.3445	8.10458	9.73287	0	0.156739	1.75963	0	0	0	1.30052	1.15581	0	0	0.414146	0.85632	0	0.573322	1.10301	0	0.442568	2.5707	0	0	1.45745	4.25398	5.30948	5.87014	6.00676	3.81499	4.13798	6.45134	4.25121	2.78701	1.47694	2.45622	6.02924	11.0088	0	14.5033	11.4903	7.109	4.75607	9.50831	6.52225	7.79289	11.6623	18.7046	1.18606	0	5.34592	9.67566	5.65864	18.0395	5.1164	10.5179	9.78281	8.31667	0	0.156624	1.76149	0	0	1.30029	1.15608	0	0	0.414604	0.856637	0.728509	0	1.10433	2.56691	0	17.4564	4.9913	2.1163	11.4352	11.7917	14.7897	9.50418	0.656036	2.33895	0.812588	0	0.968989	0.884693	5.97801	4.82534	1.36524	1.05018	3.24603	2.37889	3.69511	1.39202	1.40388	3.21198	0	0.710464	0	0	0.706923
MSTRG.95942.29	18.5685	12.8322	10.7392	17.9474	24.1631	14.1705	17.7288	23.9566	10.8588	19.1456	21.5887	22.1957	19.1998	30.9429	29.9397	25.5719	30.1382	29.147	27.8063	18.958	38.9015	26.2461	17.506	33.6532	32.3031	17.593	14.6723	2.73357	1.62597	5.42109	19.2617	19.3536	27.0947	20.8334	3.04642	18.9729	5.48767	6.81793	10.1029	4.31755	12.7921	7.95093	10.2042	16.9021	7.23133	22.8997	28.4989	17.2078	18.6727	12.9231	19.2427	21.4364	17.5883	6.79004	11.8973	14.9154	10.7187	17.2455	10.5803	1.22849	1.56548	3.3449	1.83993	11.6005	1.48691	1.35745	0.641734	0	0.602205	3.39479	18.5294	16.1592	17.1887	7.53432	14.8762	17.6602	12.3398	16.5017	13.1814	17.9778	23.6343	21.1684	11.0747	19.4037	21.3079	22.1287	19.1861	32.4794	27.8805	25.1394	27.1289	30.2602	29.3357	23.7945	32.368	23.6213	9.95494	12.0934	7.2252	20.0958	26.8215	17.0719	17.7062	12.5792	19.8813	14.7579	17.5908	6.77463	11.8978	10.7046	17.2526	10.576	1.22751	1.56534	3.34517	1.83912	11.6024	2.33093	1.4846	0.701476	3.39535	16.583	20.3184	25.4992	33.0239	32.8526	16.0758	22.0628	13.3609	0	2.74278	6.43068	4.7296	4.70386	18.5564	25.3598	20.0904	2.9008	14.2424	5.52028	4.72147	7.40037	7.12822	9.81215	4.47394	11.5943	7.69256	18.5073	16.1674	16.6741
RteUnassG097344.1	0.667593	0.376813	0.371278	0	0.17932	0	0	0.045152	0.266029	0.039193	0.749931	0	0.484224	0	0.093719	0	0.034184	0.530044	0.17653	1.31692	1.0624	0.581774	0.038707	1.85282	2.13508	1.32207	0.411066	1.39647	4.63987	5.12316	7.9456	8.10449	4.17645	4.71746	5.02148	0.318915	6.8949	11.0322	6.40383	6.37118	7.63609	4.93573	11.8698	0	6.91417	0.609635	2.2101	0.435731	1.04401	1.04778	0.840515	1.8037	0.520862	3.97989	0	0	0	0	0.147519	2.55896	1.7801	1.41819	5.87142	0.990645	3.40656	4.15268	1.52452	4.20704	1.9531	0.589195	0	0.630906	0	0.924971	1.28297	0.653191	0.324606	0.047851	0	0	0.043852	0.120271	0.265916	0.039547	0.865167	0	0.484749	0	0.093106	0	1.28201	0.034742	0.530048	1.15012	1.19242	0.515937	11.8012	0	6.7434	0.632169	2.21174	0.473055	0.978428	1.10925	1.88891	0.70929	0.521015	3.98357	0	0	0	0.147621	2.56122	1.78098	1.41736	5.86879	0.990454	0.96976	3.40896	1.52416	0.589166	0.467144	0.037105	1.56279	2.08683	2.09778	1.30745	0	1.01116	8.29385	1.39634	6.28902	4.23522	5.0377	6.22623	4.11977	5.22037	5.08229	0.102754	7.13174	12.244	12.9872	11.13	6.68044	6.31578	7.58113	5.04657	0	0.63082	0
MSTRG.98645.4	0.753078	0.657265	0.390662	0	0	0.293148	0.242751	0	0	0.65	0	0	0.873482	0	0	0.304379	0	0.298978	0	0	0	0.776501	0.510787	0	2.16081	2.21059	1.30688	0	17.1819	21.1314	0	3.76297	1.51325	2.13267	13.1473	0	3.66946	1.35044	1.42278	0	3.48245	0.776073	0	0	1.57401	1.73191	0.814532	0	0	0	0.766781	0.295818	2.05905	5.63353	0	0	0.345758	0	0	16.7196	5.74416	14.4894	4.57428	3.90916	15.1341	21.2529	4.87555	29.2023	5.8854	6.99921	0	3.87216	0	0.270633	0	0.648349	0.645959	0	0.292008	0.094237	0	0	0	0.575192	0	0	0.873539	0	0	0.303882	0.282002	0	0.298296	0	0	0.848548	0	1.56092	1.64353	1.61109	0.801069	0	0	0	0.283751	0.934013	2.05974	5.63309	0	0.345333	0	0	16.698	5.74312	14.4475	4.58161	3.91003	29.4508	15.1718	4.87807	6.99127	1.99786	0.517406	0	0	2.10632	2.16077	0	1.0778	12.8292	0	12.8979	13.8537	20.7226	2.51768	1.44569	2.27262	11.7688	0	3.37044	8.37521	2.74396	1.33814	1.23768	0	3.64473	0.724201	0	3.87175	0
RteUnassG097342.1	7.10316	2.88091	9.54058	0.335375	2.44491	1.14919	1.48326	0.421926	4.75777	4.39469	5.35718	1.23107	9.02016	0.197244	0.57056	0.401563	1.01004	1.73954	1.76339	2.2995	3.61672	1.53818	2.03139	7.47134	3.30942	2.77522	18.317	7.94522	8.8793	7.04005	6.60656	7.53543	8.09037	3.99948	18.7158	0.859041	5.68895	9.08187	11.5736	22.9721	34.6911	20.3379	29.0839	0.633638	28.719	4.7759	3.58558	3.28396	5.7266	3.81363	2.09568	3.76246	2.46049	11.506	0	1.86601	1.55661	0.882686	1.65177	4.34056	4.46619	2.83889	12.8073	3.81845	2.03233	2.31288	2.90003	8.39605	1.61545	0	4.94489	5.28714	6.4964	14.5347	8.31081	7.1072	2.84254	0.320699	1.15191	1.50564	0.419772	4.25662	4.822	4.24507	5.52771	1.24606	9.02157	0	0.694007	0.511713	4.8071	1.8118	1.75224	2.49155	3.10251	1.53946	29.7235	1.30401	28.8643	4.90227	3.63221	3.35859	5.80843	3.85715	3.9012	4.6117	2.46049	11.5019	0	1.55563	0.883656	1.65013	4.33826	4.46267	2.8394	12.8116	3.82471	5.08922	2.03234	2.90209	0	7.7068	2.01889	3.42398	8.02042	4.02528	2.62118	4.96516	12.2803	26.0525	7.94282	8.55202	4.09544	7.01912	10.5991	7.80666	3.80844	18.7838	2.22711	5.53172	11.8048	10.0899	8.91811	11.4746	23.1904	35.4137	20.7151	4.94813	5.29178	3.95438
MSTRG.95952.1	16.1678	21.9815	84.8991	22.2078	16.5467	18.9738	6.39716	28.9176	10.4513	5.83642	8.61645	12.4333	104.647	11.5946	17.018	25.3477	31.4845	21.5491	22.6949	3.30779	3.36692	6.52044	7.19698	1.84948	3.09613	6.7276	17.111	71.4826	15.8975	5.61711	1.56147	1.41144	2.8434	1.43646	12.6796	102.344	13.879	19.3959	46.6452	11.404	6.61812	20.5259	12.0729	48.111	20.0912	8.98126	1.23836	18.7266	17.3012	1.91321	11.3973	8.65958	101.534	14.4876	60.8037	74.6153	31.5274	25.5672	66.475	25.2794	25.1231	41.3783	31.024	116.761	26.9888	6.70057	16.4393	9.64448	8.11775	23.0856	148.222	90.6864	65.3109	21.2896	16.7335	15.8209	21.9722	22.0856	17.826	6.81437	28.3374	11.5766	10.4879	5.60139	8.62551	12.5298	104.664	11.2839	17.7575	25.1382	5.99462	30.2449	21.0394	3.31954	3.15513	6.63947	12.1547	53.0478	20.699	8.86864	1.35303	19.029	17.159	1.92486	8.20497	3.8836	101.448	14.4926	60.8132	31.56	25.5717	66.4453	25.2689	25.1296	41.3626	31.0169	116.739	14.1691	27.0115	16.425	23.0737	119.003	6.99738	3.46862	1.65732	3.21608	6.67472	11.1641	15.3854	4.21781	71.5275	5.92585	5.23632	5.48782	0.911614	2.77738	1.11159	11.4658	104.872	13.8061	72.4472	84.2594	18.8677	47.0018	11.0658	6.86327	20.2404	148.226	90.6612	66.148
MSTRG.97946.10	3.35532	0	0	0	0	0	0	0	0	0.756872	5.89889	14.856	6.10802	4.88946	6.35178	0	5.34827	0	0	0	4.59547	5.14803	14.4612	7.89733	0	1.28826	4.47577	2.97383	9.79918	6.47867	1.45627	0	0	0	7.63782	0	1.28934	0.946128	0	10.498	8.30183	0	7.65721	0	3.72122	0	10.6543	2.69673	3.58672	6.51154	0	0	0	5.34114	4.77891	0	6.73996	6.28676	0	0	0.552675	0	0.486087	0.591844	0	0	1.28339	0	2.64553	0.425634	12.4538	0	0	0	0	2.83243	0	0	0	0	0	0	0	0.68633	5.20217	9.67743	6.08699	2.52762	4.02977	0	8.80553	0	0	0	4.74084	4.44347	1.27094	0	2.81672	0	10.1982	6.19699	4.01668	10.7082	0	1.16141	0	5.34951	4.78906	6.76713	6.28536	0	0	0.554049	0	0.49003	0.594471	2.08161	0	1.28573	0.425245	12.1999	5.19326	0	6.29947	0	0	6.67275	15.0323	0	2.97069	0	0	6.04758	4.11251	0	0	2.38725	9.25836	1.04512	2.43999	7.02745	1.00094	0	0	7.43973	0	12.4135	0	0
RteUnassG097334.1	7.444	5.16344	10.4942	3.33241	7.01932	4.48688	5.35275	7.40371	6.05183	4.93213	3.71331	4.69447	12.0489	6.23764	7.06181	3.8091	9.83192	9.74585	7.13569	6.64534	9.43851	7.06836	7.31524	6.22372	8.64063	9.19908	9.13773	7.30839	9.31985	3.71549	5.01912	4.87528	7.64979	5.88445	10.8795	7.35214	9.83648	12.8087	11.6274	20.0782	9.14689	15.8557	12.8345	6.55639	23.859	7.09833	5.14578	11.3839	9.25316	7.54418	10.5853	8.50463	6.0172	6.52501	3.58837	5.37224	3.62674	6.0191	4.90727	6.37663	6.92006	8.59212	7.96131	6.66931	6.41713	4.36279	7.52051	3.16849	3.40575	7.60705	8.1723	12.1719	5.26534	13.3525	2.81376	7.34179	4.92817	3.2073	4.38318	5.13568	7.62967	6.5249	6.37823	4.86276	3.6432	4.51417	12.0456	6.02713	6.98515	3.8952	7.15459	9.93496	9.82462	6.65837	9.15267	6.5578	12.8199	6.23299	23.7662	6.93895	4.7915	11.3538	8.74689	7.44953	8.45184	8.81701	6.02025	6.51921	3.58561	3.62654	6.02023	4.91201	6.37476	6.91986	8.59016	7.96392	6.67011	7.11389	6.41411	7.53002	7.60879	13.5436	6.87969	8.65238	6.33597	8.37811	9.14658	10.3825	5.52654	9.69732	7.30766	5.52259	4.27367	3.71663	4.46091	7.36868	6.17837	10.6426	6.0301	9.00741	16.1661	8.54164	12.6655	11.2071	20.1446	8.90746	15.2908	8.17595	12.171	4.16415
MSTRG.95944.16	1.33169	0	0	0	0	0.791867	0.760518	0	0	0	0	2.73775	21.3556	0	0.68349	0	0	0	2.86373	0	0	1.56991	0	0	0	0	0	0	3.4724	8.05726	7.32262	0	2.69542	5.84325	0	0	4.48262	0	3.87889	6.30537	1.85169	0	2.49462	0	7.66517	3.63866	3.24475	2.76239	5.05348	0	4.54051	0	0	0	0	0	7.10103	0	11.967	0	14.3243	12.5138	0	0	0	5.75652	6.6473	0	0	3.38541	0	0	23.5624	10.4852	0	1.89726	0	0	0.594192	0.729906	0	0	0	0	0	2.81436	21.3678	0	0	0	0	0	0	0	0	1.50242	2.416	0	7.36657	3.3591	3.10702	2.67656	4.44673	0	0	0	0	0	0	7.07783	0	11.9729	0	14.326	12.5211	0	0	23.4981	0	6.83099	3.39921	15.0792	0	0	0	0	0	8.0463	6.94932	9.81726	0	7.90294	0	8.12596	0	2.97869	5.96615	0	4.40922	2.11894	9.88075	0	0	4.0078	5.61615	0.880137	0	0	0	20.6707
MSTRG.95944.13	3.83835	4.38397	12.964	2.66969	2.41172	2.15029	2.76564	3.87536	4.17572	3.84894	4.84197	3.76298	11.5243	2.90039	3.06257	3.28736	1.12725	1.30665	1.40935	1.36583	1.51968	1.26618	0.781379	0	1.96608	2.88915	4.71976	8.39053	3.00111	4.54082	5.19851	2.719	3.11672	5.55616	2.60864	4.2318	3.75168	3.06737	3.58492	5.30647	2.93013	1.87841	1.99194	8.51857	3.90608	2.02766	2.23216	2.48859	1.23276	0.990008	2.37888	1.19896	13.9327	5.25163	6.80641	11.9026	9.77559	8.18379	13.5752	7.01409	8.98663	10.0839	7.45818	17.0703	6.36121	4.03871	10.1685	3.1288	5.6588	7.22473	14.045	8.40147	8.68745	2.6845	6.33044	3.72773	4.18987	2.61647	2.01898	2.55926	3.79731	2.05906	4.20588	3.80557	4.21676	3.75193	11.5292	2.88512	3.10834	3.22248	2.24224	0.995247	1.45687	1.43545	1.49843	1.232	1.98571	8.75432	3.56231	1.93936	2.19707	2.43611	1.07247	0.949093	1.13249	0.939235	13.9421	5.25013	6.80903	9.75965	8.17682	13.5855	7.01635	8.99296	10.0843	7.46256	16.9639	4.0502	6.36275	10.1762	7.2227	20.0605	0.701222	2.12605	0	1.68504	3.20035	3.10362	4.56307	4.39706	8.39601	4.2228	2.11384	4.6675	2.85271	3.40034	5.23075	2.22475	4.98999	3.61316	3.8728	1.38265	3.36349	3.23164	5.07694	2.81042	1.70208	14.0371	8.39792	9.02095
MSTRG.95944.6	0	0	12.598	0	0	0	2.03184	3.65002	0	0	1.29501	1.10277	0	4.6576	0	1.79167	0	1.6845	0	1.64528	0	0	0.94583	3.14042	0	2.66874	6.3033	25.4764	3.43198	0	0	8.16566	0	0	7.73575	18.5532	0	7.47428	0	0.919054	4.47583	3.06271	9.35891	5.7571	0	0	0	0	0	2.37394	0	0	24.2513	4.01169	22.1266	0	6.34239	17.0241	8.70945	12.2502	0	0	10.7311	13.49	10.8216	0	2.99532	11.6882	6.97915	4.85842	8.29178	10.1715	0	0	0.913422	0	0	0	0	1.977	3.28621	1.11062	0	0	1.84164	1.19178	0	4.08693	0	1.48163	2.06553	0	1.56049	1.73521	0	0	8.15686	10.2652	0	0	0	0	0	2.05543	0	0	24.2584	4.00623	22.1147	6.3328	17.0274	8.66399	12.2444	0	0	10.7413	13.3834	0	10.8197	2.76539	4.84337	27.4308	0.982173	0	2.97617	0	2.98911	0	0	0	25.4556	0	3.73381	0	3.41843	0	0	7.39915	8.85014	2.40544	0	6.36298	7.01477	0	1.17094	5.34972	3.95178	8.27769	10.1656	0
MSTRG.95942.12	42.4078	31.9814	45.2828	44.4077	46.2044	52.613	56.1826	50.1717	20.8366	38.8612	32.3848	61.9235	59.9627	66.6075	63.1727	61.8497	53.7012	56.28	54.4597	57.689	63.7312	49.0806	68.0931	43.6384	50.826	31.1927	26.6304	36.3252	2.44776	2.5777	29.2224	36.4202	38.1045	37.7273	12.9656	41.5591	10.5234	11.8795	15.07	16.2978	20.7442	12.8404	16.5318	59.5186	16.2359	43.7257	40.845	34.3342	34.121	48.1159	34.6349	45.8252	56.2234	22.3406	40.5167	60.6616	28.6077	45.6216	51.5847	2.76268	1.93366	1.48436	1.02809	51.3964	6.46769	5.2535	8.73682	5.88005	6.63705	8.1972	92.2766	47.2517	55.2256	27.4324	21.2776	42.175	31.7517	43.073	50.8396	54.7032	49.9816	30.3162	20.7553	38.1278	30.9519	60.1476	60.0231	64.3778	58.9506	59.6063	50.2996	52.0531	55.2578	56.7182	61.2254	49.598	15.9279	52.2262	15.5426	42.9806	40.158	34.1637	32.8571	46.9262	45.7284	46.5914	56.2368	22.342	40.508	28.593	45.6267	51.5469	2.76211	1.93322	1.48404	1.02739	51.3989	2.84101	6.46813	8.74146	8.19625	46.8487	67.0896	44.727	42.5219	48.6289	31.7866	39.1673	30.4403	5.79494	36.2897	8.22721	2.6433	2.43175	29.8026	37.1405	36.5232	12.3684	40.4982	10.283	13.3199	9.47693	11.8924	14.6125	15.5493	19.9267	12.1697	92.2561	47.2517	48.8188
RteUnassG097327.1	0.400409	0.344056	1.17116	0.12284	0.883446	0.237147	0.503501	0	0.44083	0	0.571424	0	0.188432	0	0	0	0.08051	0.088509	0.530536	1.05351	0.716908	1.10957	0.370667	2.62785	1.49893	0.151351	0.307939	0.615452	3.91157	0.735236	7.31778	5.86161	2.69356	3.14623	5.39371	0	4.88817	10.5733	4.78159	8.4201	14.3722	8.50163	12.4502	0	6.96996	2.62717	1.90091	1.02676	2.67978	1.49821	0.899477	1.50656	0.92742	2.26857	0	0	0	0	0	3.80813	1.40392	1.98793	6.07955	0.561449	0.545545	3.11377	1.74586	4.14259	1.96102	0.780428	0	1.19555	0	1.4189	0.556992	0.391431	0.34243	0	0.236222	0.492782	0	0	0.508091	0	0.586811	0	0.188752	0	0	0	1.26138	0.082451	0.089284	1.03096	0.846886	1.08248	12.2488	0	7.06666	2.53603	2.01958	1.09239	2.91839	1.58571	1.46472	1.77707	0.926492	2.27149	0	0	0	0	3.81045	1.40461	1.98585	6.0726	0.560914	2.44152	0.545683	1.7445	0.78136	0.360115	0.448757	1.81517	3.02841	1.41529	0.120403	0.412515	1.49215	7.07497	0.614771	4.58013	4.27925	0.979774	8.19682	2.79424	3.41388	5.37378	0	4.87944	9.63718	9.55763	10.5477	4.66014	9.45693	14.4117	8.67313	0	1.19598	0
MSTRG.95936.10	6.66964	10.5847	2.82696	18.1043	3.77515	2.72352	8.14509	23.1769	2.28407	6.93893	5.91392	3.88168	0	7.46322	15.4577	4.2569	0.492517	2.2123	0.441421	7.28656	0	2.63862	0	7.07698	0	5.15555	2.09404	0	2.54823	0.984191	2.1059	0	0	1.26838	3.84292	14.0429	0	4.10743	0	8.82282	5.95668	11.7086	4.69061	6.83976	1.27261	0.414083	0	0.559322	0	0.575685	1.97725	3.70294	2.75254	3.7189	0	0	1.29616	2.42512	0	0	0	0	5.31738	1.87656	3.45417	0	1.92773	0	1.77967	0	12.9846	0	0	2.60521	4.09889	6.84417	8.75906	16.2544	2.18254	7.90307	24.9217	11.3515	1.80259	6.87339	6.14502	3.85372	0	7.3888	14.8756	3.89064	0	0.440607	2.2209	6.95837	0	3.08315	5.35566	6.3137	1.14006	0	0	0.558717	0	0.555339	3.78069	0	2.76097	3.7158	0	1.30541	2.42595	0	0	0	0	5.3797	1.6372	0	3.46778	1.91543	0	0	0	0.653785	6.56088	0	4.48329	8.34274	2.291	0	0	0	1.55715	0.859134	0	0	1.21294	3.56817	16.3468	0	1.6157	0	3.20584	0	8.02632	7.23757	10.344	13.0062	0	8.22153
RteUnassG097323.1	21.6444	14.9907	1.92908	14.1125	13.9241	25.2912	8.77498	24.2274	6.62661	11.1456	6.98167	12.9698	10.7555	8.79256	12.3034	13.697	11.2648	8.8673	9.34377	1.52446	0.650307	14.752	9.34661	0	3.67822	11.7315	4.72629	0.893949	12.4523	5.78298	23.0657	2.77256	13.3883	13.7193	4.24559	0	7.97114	8.01109	3.07203	29.5641	4.28271	5.84409	4.83944	2.36806	17.7368	3.69705	14.9904	10.8087	0.912177	8.8859	0.089564	6.91145	4.79038	44.2725	0	0	0	2.70398	0.382729	3.26529	3.55828	4.87003	4.68889	18.8365	2.98964	5.07803	3.88591	4.26208	7.61649	2.28204	4.91982	1.39761	0	0.339879	14.8844	22.788	14.5729	13.8092	26.0449	8.52012	23.9334	9.61351	6.68038	11.0858	6.88643	15.0969	10.7282	9.20109	12.3	13.7101	5.84539	11.4248	8.91536	1.72803	1.12681	15.6873	4.61805	3.53019	17.2849	4.70066	15.9243	11.3553	0.881054	9.12461	6.79832	7.6828	4.7916	44.2215	0	0	2.70841	0.381862	3.26345	3.55934	4.87352	4.70307	18.8428	3.33364	2.99033	3.87826	2.2766	1.1393	8.97988	3.80738	0	3.36665	11.2175	12.482	7.93354	16.9874	0.89379	4.45942	4.42582	5.52903	1.02408	13.2956	13.2211	3.63292	0	8.21002	10.0481	0.677008	8.19668	3.4026	28.449	4.38758	5.54971	4.93059	1.39852	0.284671
MSTRG.95935.1	6.82395	8.38114	11.8728	4.26172	8.12321	5.11989	7.42422	13.6007	9.53475	7.30255	10.1733	5.53877	14.3967	5.56876	8.9237	5.24413	2.55512	1.19537	2.70126	2.72097	2.1083	1.53106	1.15525	3.45814	3.52884	6.7032	7.40026	0	4.88964	3.4489	1.25693	2.90919	1.06654	3.58362	4.16314	7.30309	3.66357	1.88227	2.71908	4.87867	2.57342	3.93873	1.91973	14.5738	3.37126	0.564147	1.53813	0.388265	0.979069	1.89659	3.26144	2.086	5.4565	9.65822	9.51774	7.26118	13.2698	18.3688	14.8307	15.8192	14.2186	22.5986	13.1628	5.17117	17.5767	4.50014	7.6428	10.2031	8.9916	21.1257	11.3848	8.31761	20.2856	8.74365	12.1888	6.52838	7.68322	4.95576	5.08992	6.40998	13.0757	4.69616	9.56509	7.31786	10.6783	5.58992	14.4047	5.0456	8.64359	4.99543	1.95932	2.93814	1.25604	2.64284	1.4165	1.85316	2.4199	11.7103	3.47611	1.77197	1.31647	0.615345	0.893688	1.90476	1.93292	0	5.47112	9.64781	9.51524	13.2743	18.3923	14.8157	15.8254	14.2163	22.6215	13.1685	5.13861	18.0983	17.5691	7.64332	21.1342	18.559	1.09788	0	2.28653	3.41954	6.9184	5.46994	5.91929	1.13813	0	2.6746	0	3.4558	2.7394	1.18493	3.86624	4.03394	7.8982	3.41958	2.10158	3.90776	1.80304	2.98705	4.5411	2.49058	3.68461	11.3811	8.33134	17.3104
MSTRG.95933.39	0	0	13.7912	5.79775	0	0	1.64604	0	0	0	0	0	0	2.80465	0	0	0	0.338062	1.57191	0	0	1.71105	0	1.55328	0	10.1171	0	0	0	0	0	0	0	0	0	0	0	0	0	0	0	0	0	16.6983	0	3.91442	0	0	0	0	2.45299	0	24.1724	5.46492	0	0	4.79583	7.26713	21.4604	0	0	0	0	3.20333	0	0	0	0	0	6.56707	2.82093	4.96787	7.70901	2.00458	0.240947	0	0	5.32988	0.261039	1.5723	0	0	0	0	1.04921	0	0	2.53832	0	0	0	2.21076	0.700508	0	0	1.91135	0	16.244	0	5.17378	0	0	1.64758	0	0	0	24.201	5.4795	0	4.80858	7.26443	21.4672	0	0	0	0	3.19355	0	0	0	6.58066	2.21746	0	1.04646	1.96055	0	10.5062	0	0	1.06405	0	0.489379	0	0	0	0	0	0	0	0	0	3.10552	1.366	0	0	0	0	2.79748	4.97328	15.8854
MSTRG.95933.34	4.71584	7.82455	22.676	0	7.16655	4.365	4.0869	4.9084	3.18262	3.24362	5.00283	2.27262	16.6852	2.14579	5.63066	1.67085	1.78131	4.41589	1.77116	2.7519	5.01387	4.10834	6.63432	3.30521	0.347021	6.80562	6.35301	7.40502	0.480935	0	0.760162	1.06502	0	1.82227	1.13848	5.86935	0	0	2.16349	1.78971	1.17781	1.46778	2.73731	14.9351	2.54267	3.88885	2.58316	4.65198	4.50778	3.79533	2.01883	3.32095	42.1462	7.74483	10.5987	25.7024	12.4282	11.6801	24.664	2.531	4.34961	9.35016	3.15846	25.2266	2.88887	1.83526	3.75708	0	1.28581	5.69416	31.1439	22.3075	7.17394	7.4703	5.18469	4.80536	7.64463	0	3.98523	4.72901	5.9874	2.72326	3.24365	3.47505	4.695	2.04811	16.6644	1.86604	5.26989	1.52645	1.65026	1.10798	4.49423	2.26616	4.22356	4.23291	2.63852	18.0406	2.89732	3.85825	2.04776	4.77677	4.18376	3.73786	3.26799	3.42326	42.1861	7.74421	10.5998	12.4244	11.6788	24.655	2.53065	4.34364	9.35457	3.15676	25.2446	0	2.89008	3.7573	5.6845	18.678	6.84441	2.22296	3.3158	1.66919	7.59356	10.2899	5.94214	0.662549	7.39817	0	1.02624	0	1.59451	0	1.73231	1.35151	5.50812	0	1.69623	1.74276	0	1.31048	1.7114	1.55268	1.43784	31.1479	22.2938	9.53941
MSTRG.95933.32	12.9531	10.6213	33.8952	10.9988	20.9714	19.8297	11.6811	30.8063	8.845	8.67669	8.27244	18.9826	40.7279	16.8093	19.2251	20.0432	15.7132	15.0193	15.1154	7.42067	8.16008	11.6525	9.19677	3.99519	5.21406	9.36838	15.636	14.9355	0.856855	1.63274	3.48331	4.32269	5.53292	5.0542	2.19822	20.834	1.45639	2.09762	3.45785	7.62658	3.32161	4.6775	5.12247	25.7712	9.07349	6.04312	7.24439	7.95481	5.54878	8.21911	8.17552	8.21953	51.9569	18.5268	5.32746	41.1502	15.873	27.5352	46.7305	11.2175	10.7458	21.3389	7.90659	44.9648	14.3578	4.06732	6.14733	2.46013	4.16159	17.6498	50.4434	27.2178	26.6894	10.8269	22.376	12.259	10.7737	10.4785	19.9389	12.8301	31.1758	8.64172	8.3592	8.48118	8.29063	17.9932	40.7365	16.8874	18.6048	19.5135	10.8774	15.4422	16.0311	7.76783	8.04148	11.1954	4.69359	27.5167	9.23094	6.23683	7.70208	7.97878	5.42771	8.11775	7.87003	6.21971	52.001	18.5282	5.3375	15.8582	27.5391	46.7766	11.211	10.7409	21.3326	7.90702	44.9832	11.677	14.3684	6.14618	17.6096	53.781	9.07147	5.08922	3.90017	4.90031	9.05832	20.7808	17.3253	0.596449	14.9498	1.0627	1.01431	1.46433	0.925671	5.57301	5.52444	2.06927	18.2819	1.64557	5.74123	3.77407	2.23514	3.68323	7.76133	3.74166	4.44862	50.4545	27.1827	24.6406
MSTRG.95933.22	5.2261	4.44132	9.3807	0	4.02934	5.52961	2.36641	13.9051	2.05118	0	1.34075	3.52953	10.8302	1.05369	3.20442	3.00139	3.24304	1.88348	0	0.917583	3.97363	3.22232	0	1.91116	1.78594	0	4.52688	1.6957	0	0	0	0	0	1.07901	1.67228	5.91754	2.81528	0	1.38538	1.38622	0	1.10637	0.831362	0	0	0	1.13163	2.43871	1.61156	2.65296	0	1.7421	15.9606	7.72858	5.03907	15.4613	3.04429	6.85335	11.4322	1.98242	0	6.26735	2.31091	7.9824	3.16387	0	1.12317	0	1.45846	2.52521	12.9465	6.08625	6.34882	1.58854	3.07764	5.08013	4.43758	0	5.48453	3.0502	12.699	2.89671	1.89072	0	1.31841	3.64802	10.8023	1.45331	3.07884	2.73483	4.98759	2.96866	1.52798	0.828111	2.10835	3.15074	0.62742	5.15268	0	0	0.905747	2.3615	1.42279	2.65554	1.5757	3.77327	15.9856	7.71953	5.04259	3.04597	6.85895	11.4268	1.98163	0	6.2695	2.31138	8.00601	0	3.16871	1.11999	2.50786	8.74216	1.06444	1.02249	1.95111	1.74497	2.36522	2.32619	1.072	0	1.67035	0	0	0	0	0	1.10663	1.45198	4.97725	2.74085	1.84162	0	0	0	1.2746	0	1.11394	12.9774	6.0772	6.91124
RteUnassG097319.1	7.43537	7.80936	9.32674	6.19146	6.01005	5.5601	4.62342	7.45423	8.37363	6.305	7.84131	7.00181	8.61771	6.66615	8.4308	9.02624	5.59785	6.46947	5.39268	5.19467	4.12701	6.43733	3.51599	2.71024	4.21587	9.22967	10.0034	5.56827	5.51285	5.02938	4.70709	3.92444	4.77026	5.5262	6.04995	7.50626	6.71094	8.01869	7.08239	8.418	4.28568	7.21331	7.42025	9.29806	7.04445	5.62904	3.7874	6.08679	4.35461	3.965	4.18079	3.13584	6.01733	6.22503	9.12083	6.62654	10.3341	8.51411	8.54094	5.08206	9.20577	9.85182	8.61523	8.88806	7.91999	13.03	9.1921	8.21111	11.6338	9.7866	9.23612	9.02129	9.27482	7.25003	8.49302	7.45202	7.6029	6.08662	5.38638	4.49478	7.50028	6.1829	8.34582	6.08325	7.63764	6.96877	8.61937	6.69043	8.29374	9.03279	3.55004	5.62037	6.4361	5.21429	3.83654	6.38528	7.23176	9.10945	6.81881	5.56912	3.84705	5.99183	4.27445	3.83801	3.13438	3.42484	6.01655	6.22216	9.12352	10.3329	8.51288	8.54238	5.08166	9.19778	9.85389	8.61407	8.89228	5.08411	7.91881	9.20099	9.79212	8.00881	3.49414	4.25034	2.6372	4.18918	9.5947	7.45455	9.01848	6.98755	5.56963	5.87397	6.95125	4.93346	4.04395	4.79091	5.31184	5.73987	7.09639	6.44167	7.16197	7.94789	7.90776	7.38915	8.27041	4.38686	7.63571	9.23077	9.02474	10.126
RteUnassG097318.1	6.52834	7.24066	3.04241	5.92865	6.72109	7.48338	14.0416	6.12145	4.58096	4.09071	7.38053	8.49878	4.55039	8.25057	6.70143	9.71076	5.76866	5.65637	9.14729	10.6706	13.3257	6.94313	11.3341	17.0292	17.152	5.91087	5.57852	8.01149	5.43869	2.64898	7.87272	14.056	11.6244	9.25775	10.0452	5.62405	8.66203	7.94359	9.01951	6.80299	8.17589	8.14256	8.61779	3.6545	6.86154	11.0065	12.4771	8.76357	9.84324	14.2721	12.0377	12.6802	4.32122	9.0398	4.32771	2.8457	0.905561	2.64296	3.37265	7.76296	5.85481	1.31166	4.87532	6.8817	7.44083	2.9333	4.97946	3.34791	2.80571	4.7044	2.72964	4.71109	5.37136	10.0054	3.67874	7.14268	7.84013	5.78878	7.87987	13.794	6.17753	4.88775	4.48272	3.92686	7.07446	7.83303	4.55302	7.86108	7.01328	10.2071	10.3239	5.46247	5.75348	10.9867	10.6678	6.96754	9.29849	1.81557	7.28938	10.8433	12.4433	10.2515	10.077	14.4364	12.7675	18.8304	4.3165	9.04911	4.32835	0.905218	2.64647	3.37627	7.7532	5.85765	1.31068	4.87521	6.88754	2.63091	7.44863	4.97621	4.69835	0.941982	11.0898	16.2177	16.2315	17.086	5.86339	3.63981	9.19334	4.07902	8.00357	5.75589	3.74424	1.9424	12.6574	12.1762	8.87132	11.6707	6.61659	8.19091	5.0318	6.12295	7.9802	9.37343	6.7889	8.31984	9.43634	2.72882	4.70874	6.58716
RteUnassG097317.1	0	0	20.046	0	0	4.53574	12.9388	0	0	19.8748	0	7.28636	10.9656	16.1129	14.2918	0	0	0	14.083	24.3593	29.2048	0	24.7618	32.675	37.4496	0	17.7039	24.8215	9.80258	0	0	31.3099	11.3239	8.61228	11.8999	31.3912	15.1067	21.2496	19.3575	5.7084	14.2281	11.1184	10.1617	41.2585	16.1034	15.4378	19.3589	0	21.2599	13.0767	29.006	24.5617	31.1089	0	39.0821	51.7008	42.8612	47.4559	53.4391	15.1767	6.7177	11.8301	5.18582	39.159	14.4864	11.0974	11.4313	13.1695	16.1825	21.3512	31.7016	25.0857	36.889	17.7722	0	1.63036	0	0	5.02059	14.6463	8.02273	12.3672	1.43136	19.0705	4.57744	9.29659	10.9543	19.3648	18.3852	4.31164	0	0	0	25.0996	23.6265	1.53665	10.3727	45.4232	12.8233	13.5616	22.2748	6.7376	21.9915	13.4618	26.7821	41.9193	31.0675	0	39.0633	42.8674	47.5256	53.4741	15.1724	6.71286	11.8006	5.20113	39.1283	13.4652	14.4508	11.4778	21.361	30.543	25.8845	23.8792	31.6163	38.7355	0	10.6914	7.46286	0	24.8259	0	0	0	43.7175	16.9597	12.713	12.2998	37.0193	14.487	2.87476	12.2972	15.229	19.092	4.99941	13.9471	11.0449	31.6944	25.1009	41.528
MSTRG.95929.13	57.9999	59.321	0	41.7645	64.5872	41.2564	63.8157	70.6038	65.2264	40.7532	56.2821	62.0189	38.3115	56.631	56.3048	66.6562	26.751	42.4769	19.4488	4.23367	5.43195	28.4362	18.479	0	5.26511	47.0474	8.64444	0	0	8.71152	49.6596	10.1074	38.1496	53.9829	0	0	0	0	0	13.2486	0	0	0	2.56905	0	14.1939	36.2597	40.0551	4.5392	25.347	7.167	25.2606	0	80.3751	0	0	0	19.73	0	1.31797	8.24844	7.08308	10.7106	14.1186	0	0	10.2162	0	0	0	12.9701	0	0	5.85223	59.1652	56.6574	59.7815	41.7817	40.4493	61.0344	62.8795	39.9232	64.1547	40.7193	51.6655	59.0139	38.3614	52.383	54.5716	63.0123	42.991	26.7334	42.2968	3.97129	10.8663	27.1035	0	3.34276	3.58897	14.7968	33.5914	33.9566	4.14864	24.945	24.6738	15.8263	0	80.3038	0	0	19.698	0	1.31767	8.24878	7.09403	10.6969	14.1324	0	0	10.1775	0	0	16.9584	12.9726	0	4.06515	45.2134	37.5021	23.5277	13.4524	0	11.1266	10.8668	8.3508	0	33.0272	49.9724	0	0	0	20.7182	0	6.64363	0	13.9631	0	0	12.9386	0	0
MSTRG.95929.10	4.63554	3.08259	17.7379	0	18.2252	3.80661	4.32618	0	0	4.3533	5.04715	6.81062	22.2057	6.43857	4.96824	6.43066	0	0	6.51329	0	0	4.1445	5.66861	13.6715	5.26848	0	5.36888	27.9402	3.69726	4.98283	8.05045	13.3493	6.25449	4.49801	7.29125	36.3354	0	0	5.864	0	4.3427	5.8417	6.73679	23.6984	6.25942	7.02502	6.95393	4.08074	6.25105	5.93192	10.2721	13.8579	24.8866	11.7471	0	20.2275	15.2282	14.672	23.9604	7.11707	0	12.0911	2.28196	14.7539	4.01721	7.40833	9.94493	9.70203	6.15106	10.8254	30.7483	12.8095	42.2487	4.98116	11.4253	0	2.24596	0	2.9808	4.95659	0	0	0	4.61135	4.70487	7.13975	22.3504	4.44822	3.10604	6.59753	5.15289	0	0	0	0	3.56941	6.90559	22.7089	5.20607	6.60011	5.70201	3.31024	6.50612	5.70689	8.47745	6.1852	24.8609	11.7207	0	15.2291	14.7491	23.9335	7.11492	0	12.0876	2.28233	14.7373	8.02814	4.0826	9.94828	10.8316	22.8243	2.9627	1.94378	19.5161	4.83631	0	0	0	4.81038	27.9403	0	0	4.22045	11.6832	0	5.65944	7.56784	31.9038	0	0	8.36371	0	5.92877	0	5.44535	5.35291	30.7287	12.7544	31.9815
RteUnassG099654.1	16.3592	8.2397	4.91843	5.66587	7.29699	8.92004	5.25404	5.39772	10.5387	3.40409	5.58486	3.63913	2.83144	0	5.72114	5.47988	0	5.10844	3.09706	0	2.7456	9.79339	4.26157	3.18226	2.80103	36.3656	12.0019	4.63655	28.8804	39.0749	7.29324	0	3.88525	3.65874	3.34445	0	12.3385	8.94013	6.24144	19.6594	3.23319	6.09262	12.1569	2.70126	15.98	11.2904	4.56644	8.95108	0	7.88211	4.28697	3.96183	0	6.81068	1.1144	2.18401	0	13.0083	6.11027	0	14.7486	9.36528	7.32559	0	6.2115	13.4074	0	6.86181	18.3333	4.87615	4.74831	0	0	24.1246	7.48965	16.5401	9.86591	6.84319	9.44154	5.17325	6.43882	2.48072	10.6439	4.72227	5.73273	3.56928	2.77141	1.33576	6.17248	6.00407	3.85585	0	5.09905	0	2.71154	10.0123	12.6557	0	16.181	11.5412	4.74096	9.00384	2.35255	8.19667	3.85218	4.6683	0	6.8159	1.11323	0	12.9599	6.1203	0	14.6766	9.35565	7.42956	0	4.76541	6.19526	0	4.87665	2.73169	4.28338	0	3.86059	5.18349	35.8624	32.066	31.6054	17.4109	4.68584	21.1812	38.995	39.9351	4.85934	3.23783	4.40428	4.95728	0	12.0194	16.3017	5.36416	9.4543	5.48801	21.2393	4.56429	8.19592	4.78053	0	3.19194
RteUnassG097316.2	16.7837	14.7967	11.1821	11.0499	8.48589	10.4393	1.77092	20.9889	12.7651	7.6756	9.79967	4.58167	13.7989	5.9973	5.64125	7.05166	3.02702	1.56657	4.80778	0.177231	1.20063	2.9235	1.28022	0	0.75882	6.55222	7.98759	4.01933	8.28358	8.48481	0.597286	0.680729	0.916715	2.59462	1.72002	12.1435	0.967375	1.75891	3.91758	3.62198	1.59245	2.20013	2.67864	13.5873	7.27522	2.21872	0.672024	4.59057	0.877742	1.66598	1.79654	0.440602	15.1236	2.96965	4.37369	10.9702	15.1368	15.2707	18.5527	9.90673	8.07124	21.1664	8.84541	18.743	7.21691	4.80711	14.0421	5.95967	3.58494	16.5205	21.039	10.3305	15.0311	6.47928	22.7304	16.3292	14.6432	9.862	10.2789	2.18393	20.1473	10.3527	12.6093	7.40339	10.0263	4.27155	13.8032	6.10148	4.94336	7.0221	1.21622	3.14677	1.70018	0.16842	1.50853	2.9275	2.76844	14.069	7.49052	2.49445	0.681356	4.92036	0.84767	1.79903	0.417805	0.633581	15.1466	2.96954	4.37765	15.1353	15.2639	18.5713	9.92386	8.0648	21.1991	8.84543	18.7237	9.13239	7.21977	14.0492	16.4955	7.71708	1.24943	1.60066	0	0.846936	5.73469	9.26337	4.77088	5.81002	4.01784	4.44609	4.15104	8.21137	0.123402	0.735158	2.56397	1.51056	10.0904	0.906919	6.03334	2.39431	1.97423	3.55342	3.19602	1.43936	2.18993	21.0629	10.3273	12.8102
RteUnassG097316.1	13.4942	14.424	10.8556	16.7209	19.5195	10.1851	9.82763	42.7947	7.51435	9.78277	16.925	9.33162	16.2812	9.75556	13.0019	11.317	6.80926	7.55952	4.69492	3.23841	1.99625	4.77471	3.34222	0.453752	1.82191	5.75951	7.88542	9.99952	11.2473	7.70425	2.97282	1.50793	4.69778	2.14028	5.4817	17.2569	6.33282	8.4159	3.98732	9.45367	1.95444	3.51634	2.73163	26.9519	6.53896	2.2131	1.73184	1.77737	3.07794	1.13884	1.51879	2.6427	23.2513	6.16785	23.7277	33.0671	12.674	22.7207	25.9685	15.4924	14.8848	19.5575	8.02581	21.5884	8.63832	3.74239	14.1952	10.4507	9.24973	18.393	34.8935	12.5766	19.8695	6.26849	30.2261	13.707	15.0337	16.1737	10.3174	9.62031	42.5859	7.51487	7.33788	9.67616	16.8738	9.54737	16.2702	9.66516	14.3973	11.1385	3.18189	6.48829	7.41116	3.36577	1.88258	4.55743	2.47931	27.0382	6.20187	1.74474	1.75308	1.57542	3.01376	1.00374	2.65471	1.46028	23.2692	6.16976	23.7581	12.676	22.7346	25.9612	15.452	14.8974	19.45	8.03014	21.6201	13.6188	8.64448	14.1876	18.4168	25.9782	3.15395	1.49699	0.436986	1.62505	6.41267	9.5101	15.5796	8.57688	10.0075	6.62767	1.58682	7.60882	0.975246	4.80859	2.20159	5.52089	19.6049	6.10062	9.25878	7.11127	8.37845	4.52132	9.67761	1.85478	3.48883	34.8755	12.5811	21.4376
MSTRG.95927.9	0.248561	0	8.81847	0	0	0	0.405378	0	2.99122	5.78883	9.6136	0	3.53184	1.92308	0	2.37168	0	4.13084	0	0	4.44929	0	0.921908	0	2.22998	0	36.6117	0	12.2236	5.28938	0	1.40171	0	3.13862	11.5806	0	14.7011	11.0633	17.3025	8.11274	17.2423	35.7584	13.0443	8.77144	5.04375	10.1353	3.35656	4.45736	14.2605	0	7.25673	0	11.6416	4.13249	3.65943	0	4.2196	4.28882	1.98812	4.69261	10.9635	7.87421	2.5681	1.67669	11.2741	4.60398	6.50974	0	4.8769	5.37643	1.54282	2.77297	0	28.8415	0	0.242679	0	0	0	0.365602	0	7.8124	2.98325	5.71673	9.52933	0	3.52846	1.99054	2.24281	2.78192	0	0	3.44434	0	4.48478	0	16.0331	6.78059	3.69752	9.66808	3.18209	3.27382	14.1003	0	0	0	11.6478	4.14621	3.6655	4.21638	4.29656	1.99514	4.67728	10.9627	7.85944	2.5841	1.68346	14.7305	11.333	6.51442	5.36889	4.8277	0.675917	2.2671	0	2.46708	0	0	14.8622	7.45246	0	6.08813	11.3415	11.1744	0	0	0	14.3804	0	14.4904	0	20.9321	10.2637	16.8657	8.55663	16.4363	34.5576	1.54236	2.77352	0
MSTRG.95927.6	7.60432	5.06114	7.55198	9.38597	6.00626	2.95543	0	12.4379	10.4897	4.68555	0	5.30932	4.13776	11.8261	8.29802	8.51473	5.43228	0	5.63331	3.49576	0	9.76606	0	0	0	0	14.4201	0	13.3468	21.8729	10.5196	0	3.7229	9.81857	5.71336	11.707	0	11.7777	4.9914	0	0	0	0	0	32.2701	9.09744	5.79443	4.72414	0	10.2126	0	4.92232	0	4.63443	0	10.3804	4.66852	4.89614	5.05504	0	0	12.8856	17.1582	0	13.5571	7.12796	10.2069	0	13.2362	21.1511	2.73774	0	9.85145	11.0192	18.9825	7.06148	4.67256	8.98059	3.31061	0	11.7545	0	10.1571	4.69425	0	5.96529	4.13905	11.5994	7.82004	8.63081	11.137	5.72365	0	3.36382	0	9.32847	0	0	34.0656	9.3277	5.56774	5.50987	0	6.0179	4.61235	6.70498	0	4.6337	0	4.65875	4.8991	5.03222	0	0	12.9015	17.1583	0	0	13.5089	10.2057	21.1544	7.52225	0	0	0	0	0	0	13.3648	5.48501	0	16.8915	18.6383	18.2931	0	2.93089	13.1199	6.99691	12.0607	0	28.8436	0	11.935	5.02414	0	0	0	2.73294	0	9.92386
MSTRG.95927.1	0	3.2789	0	0	0.298527	0	0	0.214217	3.26434	0	0	4.01674	0	0	7.71011	0	1.41792	0	2.8181	0	0	6.57137	0	0	0	7.11547	0	0	2.60513	14.758	2.99981	0	3.30739	3.55876	0	0	2.80035	0	0	5.33591	0	0	0	0	11.6115	0	0	4.60112	0	0	0	0.276464	1.05765	0	0	0	0	0	0	0	0	3.41254	5.37569	0	0	0.567347	0	0	0	0	0	0	0	0	18.1369	0	3.40606	0	0	0	0.211166	1.68131	3.43987	0	0	3.47784	0	0	5.86931	0	1.79638	1.26084	0	0	0	6.45532	0	0	13.007	0	0	5.15019	0	0	0.246823	1.41076	1.05789	0	0	0	0	0	0	0	3.41912	5.36426	0	0	0	0	0	0	0	0	0	0	6.76527	5.23076	5.00912	12.7037	0	7.13625	3.7856	6.98582	0	3.64041	7.1702	0	0	2.82724	20.1323	0	0	0	5.21425	0	0	0	0	0
RteUnassG097313.1	10.1949	6.8195	10.5611	3.51161	2.55754	1.56391	3.51504	2.45912	3.9965	6.87146	5.66636	4.89804	9.97897	1.64608	5.40311	4.57589	1.33481	4.78335	3.61868	5.51035	6.13182	4.00797	2.17634	6.32895	4.82033	10.607	22.9849	8.51048	9.7058	6.04375	9.44079	7.17375	7.15564	6.66577	16.8028	6.6365	6.90519	11.2587	13.5434	36.7336	53.3952	40.2419	49.1718	0	41.1106	9.2741	6.07438	8.43686	9.26711	5.50422	4.54058	6.02169	3.87776	16.6328	2.20597	3.11245	0.852887	2.94685	5.9337	12.6318	5.41017	4.70078	19.1045	3.80216	5.61535	5.47472	2.57601	7.75026	2.84621	2.91451	6.39714	10.2183	0	27.2381	5.33069	10.9646	7.06289	2.87065	1.41477	4.15868	2.12055	6.3944	3.95221	6.99346	5.51205	5.41959	9.98433	1.70237	5.41872	4.67977	4.34687	0.871878	4.68981	5.31409	5.59924	4.02771	50.443	0	42.6589	9.48271	6.42314	9.79236	9.5473	5.5611	5.65799	4.32303	3.87819	16.622	2.20659	0.852179	2.95071	5.92562	12.6267	5.40664	4.7005	19.1049	3.80731	5.20031	5.61163	2.57814	2.91486	6.43579	2.4167	4.20136	6.20449	4.46427	10.762	8.91215	18.5822	22.7826	8.50912	8.66515	3.34813	5.9927	13.6244	6.71354	6.50943	16.5851	5.98287	6.64485	7.99743	9.69654	11.3129	15.142	36.1797	53.6836	40.872	6.39985	10.2273	0
MSTRG.95920.4	0	0.448505	10.816	0	0	0	0	0	0	0	0	0	8.26607	0	0	0	0.665264	0.832704	0	0.547453	0	0	0	0	0	0	3.59822	3.01591	0	0	0	0	0	0	0	8.16285	0.822084	0	3.58482	0	2.43294	1.76928	3.01417	0	0	0.163952	0.33249	0	1.7451	0	1.28254	0	21.9952	0	7.66029	9.39089	3.01341	2.47404	13.8958	0.843935	0	0.604492	0.353316	14.3192	0.080896	0.607764	0.882263	0.090176	0.284447	0.070683	11.6788	7.90372	14.6081	4.15005	0	0	1.68638	0	0	0.268533	0	0	0.321903	0	1.48121	0	8.28241	0	1.65756	1.77012	0	1.21053	0.803679	0.536572	0	0	2.43702	0.28216	0	0.438232	0.345469	0	2.19352	0	0	0	21.9707	0	7.65466	3.01591	2.49633	13.8864	0.843957	0	0.605495	0.353462	14.3161	0	0.08094	0.88175	0.070666	5.21263	0	0	0	0	0	2.83153	1.16979	0	3.01688	0	0	0	0	0	0	0	5.74259	0.977816	4.68068	22.1333	0	3.8974	0	1.86804	1.61681	11.6173	7.90337	9.48383
MSTRG.95919.9	1.3229	2.54104	2.23099	0	0.820191	0	0	1.26325	0.999058	0	0.886271	0	1.68066	0	0.585429	1.21172	0	1.10936	0	0	0.524783	0.914819	0	0	2.29245	0	8.21122	0	26.1463	15.1771	0.072343	0.917303	1.06057	1.2304	9.97407	2.83486	26.5182	7.02384	4.53546	24.3909	16.3858	18.3089	14.082	0	11.1747	2.33818	0	2.60059	6.52301	0.752964	0	3.19905	3.36663	2.87787	0	0	2.96516	2.27707	2.33552	18.4039	32.6463	21.7081	25.2619	3.60922	20.3724	20.0409	14.2136	34.0276	47.8585	10.3529	2.36763	4.64228	0	5.56828	0	1.28864	2.66002	0	0	0	1.30956	1.33768	0.913415	0	0.91675	0	1.67838	0	0.827713	1.25647	0	0	1.10207	0	0.442762	0.87146	13.5408	0	10.4671	2.31698	0	2.87415	6.18362	0.796253	3.23446	0	3.38249	2.88446	0	2.9684	2.27961	2.33519	18.3998	32.646	21.7183	25.2922	3.59981	12.3278	20.3682	14.1744	10.3106	1.23567	0	0	0	2.46929	0	0	0	20.5077	0	20.2162	63.33	14.5488	0	1.14514	1.21344	10.3078	2.58914	26.5514	13.6005	32.5122	7.78778	5.85628	24.4002	15.795	18.1405	2.36897	4.6454	0
MSTRG.95919.7	2.11465	0.144844	4.54828	0	0	0	1.39202	0	0	0	0	0	1.20522	0.410952	0	0	0	0	0	0.664122	0	0	0.332007	0.710133	0	1.28408	2.84839	0	6.5146	10.0313	0.393727	0	0	0	2.05011	0	2.5572	4.39257	7.10472	3.07656	2.54698	0	3.73185	1.80991	2.21749	0	0	0	0	0	0	0	1.69563	4.40667	0	4.67638	0	0	0	0	0	2.52921	17.6707	1.16728	11.398	12.5228	9.05709	19.0956	26.8413	9.48235	2.36647	0	2.68854	3.23251	0	2.16914	0.116442	0	0	1.42847	0	0	0	0	0	0	1.20663	0.419903	0	0	0	0	0	0.68165	0	0	2.98536	2.38416	3.1547	0	0	0	0	0	0	0	1.67984	4.3983	0	0	0	0	0	0	2.5336	17.6978	1.17208	0	11.4166	9.08897	9.53307	4.17849	0.377033	1.32172	0.645322	0	1.25862	1.31955	2.51567	5.40139	0	6.40813	20.0788	9.40331	0.865661	0	0	1.89168	0	1.2371	4.78538	1.91255	3.75881	5.73974	3.20648	0	0	2.36798	0	1.54075
RteUnassG097305.2	27.8071	27.6643	9.94593	31.6075	39.4703	29.9003	43.4008	18.7395	19.7929	36.3233	24.9198	36.8872	11.2512	49.1835	39.4472	35.687	24.0603	30.505	24.0893	45.117	52.8225	25.952	36.802	40.0613	47.812	18.7552	18.1748	22.4715	27.0481	32.3077	40.5677	47.3347	43.4087	35.4665	23.5606	16.9317	15.4602	30.7152	23.7399	20.7803	24.9072	14.813	25.1996	8.19605	19.635	45.1011	50.771	27.178	21.6284	51.7917	23.7412	44.9422	17.3688	33.0165	12.4093	8.92936	14.6128	16.5359	16.6261	18.948	13.8875	9.81739	18.8267	17.6024	24.3768	23.6946	19.7468	27.1613	21.1398	14.184	13.5072	12.2703	13.6184	15.3371	14.2026	28.3309	28.0583	28.095	28.9165	42.9301	18.5494	25.5026	19.2734	35.2912	24.0441	35.6379	11.2466	47.0868	36.8663	34.1599	41.8366	24.1054	29.5787	45.2596	51.8631	25.6933	24.3939	7.28922	19.2793	43.0513	49.5327	26.8327	21.4143	49.8087	43.9247	47.0035	17.3729	33.0005	12.4153	14.607	16.5306	16.6314	18.9281	13.8756	9.83099	18.8334	17.6034	24.7386	24.3631	19.7652	14.1775	8.20787	36.6567	53.3503	38.744	46.0265	17.8517	10.1065	13.6085	33.5895	22.461	29.2035	21.0251	32.0667	44.9787	42.7372	35.4811	23.2901	12.4218	15.2387	22.5507	16.7137	30.9312	23.692	19.6893	25.2167	14.5344	13.5158	12.2787	11.2864
RteUnassG097303.1	2.40748	0	5.86132	0	0	1.77484	0	0	2.3156	0.542318	2.29392	1.63144	8.98311	1.57766	0	0	0	0	0	0	0	0	0	0	0	0.254703	2.93471	5.37977	3.23386	2.54227	0.325848	0	0	0	0	21.7252	2.37627	1.84185	5.19983	1.56008	0	0	0	21.4749	1.98091	0	0	0	0	0	0.063907	0	11.5702	5.21433	12.7484	17.1795	7.06714	14.8637	10.3382	3.02157	7.14646	5.82762	6.16724	11.932	3.13026	0	5.91192	0	3.15685	10.9283	19.0813	9.33464	22.194	0	0	2.34489	0	0	1.78326	0	0	0	2.352	0.558479	2.25977	1.69354	8.9915	1.59895	0	0	0	0	0	0	0	0	0	18.7125	1.89685	0	0	0	0	0	0	0	11.5767	5.21877	12.7525	7.07322	14.8584	10.32	3.02283	7.143	5.83181	6.16751	11.9267	0	3.13412	5.90925	10.927	13.0449	0	0	0	0	1.15271	0	2.4621	2.15829	5.38637	1.72794	0	2.28148	0	0.26084	0	0	19.036	2.40118	3.23345	0.628235	1.80572	5.03203	1.55891	0	0	19.085	9.33248	20.111
RteUnassG097294.1	4.50833	3.84134	8.95824	4.83672	4.41478	2.82422	5.79357	2.16197	5.38939	5.27157	3.81555	4.83678	6.30748	6.57444	2.79898	6.36949	1.4686	0.70955	2.07668	2.65853	1.22328	2.03948	1.16053	2.7665	2.10479	3.7662	4.06921	9.52558	12.1985	10.2597	12.9601	9.42456	9.57565	9.93882	8.45058	4.69043	7.01364	9.64693	9.9734	7.4188	4.57108	3.87771	5.25599	7.6267	6.7037	3.34788	4.23054	2.49579	2.41638	1.92194	1.69374	1.96677	4.7097	7.11223	4.30848	5.09535	6.85726	6.36459	5.49971	8.46227	10.8253	12.4701	8.41359	7.0664	10.3086	10.6806	9.03798	8.7832	9.72321	10.3782	8.01986	9.27369	7.11233	3.99111	5.57619	4.50084	3.89337	4.84956	2.85704	5.70522	2.17719	5.38567	5.4409	5.20013	3.73998	4.68211	6.30958	6.33875	2.90762	6.10508	3.7192	1.44832	0.711021	2.58052	0.797907	1.99516	4.92689	7.23492	6.64806	3.23354	4.05949	2.54285	2.35754	1.92701	2.17067	1.14092	4.70533	7.1116	4.31426	6.85329	6.35732	5.49161	8.45903	10.821	12.4709	8.4032	7.06558	10.6149	10.3151	9.04017	10.3797	7.89293	1.10916	3.51753	2.89241	2.26739	4.16909	2.51649	3.33548	11.0466	9.52519	8.82685	7.53162	10.35	9.26532	9.29149	9.99623	8.08255	5.88176	6.83877	10.1641	5.36737	9.5363	9.73554	7.12195	4.61601	3.85372	8.01209	9.27122	6.31007
MSTRG.95898.2	6.84647	14.0485	24.6705	12.4185	14.4376	11.2226	12.8599	8.23701	11.2642	17.4466	10.3211	6.86007	22.3541	14.1106	8.123	8.12754	4.38209	5.10205	7.20915	14.6543	10.9803	6.2624	9.3139	16.2209	7.41177	11.5412	10.4424	22.8632	15.6892	13.6982	15.9065	24.9364	13.5002	17.3317	22.4887	13.8524	17.6153	13.9809	22.1588	12.3878	18.2976	23.3026	21.0362	12.9717	12.1521	8.25757	9.4311	7.92912	14.2145	8.61587	11.6881	10.6234	25.4302	14.9003	21.6724	16.6595	17.5362	18.9657	29.0709	19.547	17.5768	23.2967	15.2204	21.4102	30.9049	13.7477	24.3948	12.5358	16.4044	26.3543	19.4425	25.8586	17.1995	12.4526	8.15576	6.9363	14.5273	12.879	10.7799	11.6522	8.09296	9.38789	10.7488	16.7791	10.3455	7.23501	22.3576	14.1146	7.32947	7.6882	7.96866	4.03377	6.01845	15.0432	9.79174	6.39757	20.2591	15.0705	12.2913	8.15662	9.42511	8.21052	14.2631	8.66513	10.9304	9.68064	25.4402	14.9069	21.6843	17.5392	18.987	29.109	19.5554	17.5915	23.2958	15.2047	21.4184	21.8361	30.8721	24.4065	26.3379	26.0033	9.18504	14.1532	14.9745	6.95636	11.8012	7.28217	10.337	12.486	22.9052	16.8121	15.9186	13.495	30.474	12.8801	17.5508	21.1101	16.8158	17.2335	13.5137	10.4927	14.3866	22.1603	11.5188	17.4362	22.8652	19.4477	25.8503	16.675
RteUnassG097285.1	0	0	1.71444	0	0.719162	0.845511	0	0.376546	0	0.500166	0	0	0.57131	0	0	0	0	0.657053	0.574256	0	0.450521	0.296117	0	1.30696	3.59985	0.290667	0	0.140582	22.4424	16.4581	2.71161	4.67447	0	6.11468	7.60252	0	1.81419	0	3.17648	6.18163	10.4209	6.9465	10.8622	0	3.5897	1.7499	2.43297	0	0.231171	2.12213	0	0	0	6.35061	0	0	0	0	0	8.33219	9.07167	3.39678	14.8397	2.11989	1.90028	3.09014	4.05548	6.13938	2.44447	0	0	0.407981	0	0	1.42053	0	0	0	0.823426	0	0.391228	0	0	0.503771	0	0	0.571767	0	0	0	4.07557	0	0.583082	0	0	0.286794	10.903	0	3.54673	0	2.4092	1.17953	0.240387	2.37597	0	0	0	6.34226	0	0	0	0	8.34347	9.07366	3.39673	14.8364	2.12	1.5857	1.89789	4.04997	0	0	0	0	1.42282	3.79139	0.372942	0	0	8.18949	0.140526	15.5709	11.1906	17.4332	5.21289	0	6.27971	8.80692	0	0.578759	3.83675	0.538233	3.80029	3.04496	6.04614	10.0826	6.92234	0	0.407964	0
MSTRG.95896.1	1.66662	0.786683	2.09554	0.789963	2.75834	0.083482	1.57117	0.658124	0	0	0	0	0	0	0.472455	0	0.381232	0.779027	0	0.987199	0.150389	0	0.324492	0.155068	0.325636	0	0	7.66163	21.5305	13.3635	4.40965	4.93593	5.06434	5.52915	7.95294	0	0.520976	4.76342	4.59007	2.90173	6.60387	2.65978	7.61622	0	4.93728	0.59125	4.40124	0	0.612008	1.12732	0.21418	1.49021	0	4.06783	0	0	0	0.148585	0	14.8689	4.39973	5.09413	12.7111	0.294117	7.80043	2.99752	4.74993	4.51322	4.43128	6.05565	0	0	0	0	0.559144	1.947	0.787906	0.743645	0.085537	1.61772	0.661011	0	0	0	0	0	0	0	0.470729	0	1.83382	0.387029	0.804069	0.957092	0.427064	0	7.31288	0	4.9884	0.423134	4.35642	0	0.617446	1.10625	1.41095	0.429242	0	4.06635	0	0	0.148615	0	14.8644	4.40258	5.08923	12.7336	0.293903	6.86829	7.80666	4.74695	6.05319	0	0.274538	1.50944	0.426331	0.313441	0	0.154715	0	23.7097	7.66921	13.52	5.5239	12.2131	5.85705	5.22472	5.60562	7.59861	0	0	2.72305	0	4.04179	4.56611	2.7987	6.30176	2.57983	0	0	0
RteUnassG097281.1	21.1348	13.0944	7.83094	23.3032	28.281	28.685	21.0242	16.9413	3.9981	19.7137	13.943	32.5956	4.75668	35.9652	25.6619	25.356	22.7839	31.421	17.9803	29.8228	38.5489	14.3581	29.5286	37.0022	35.1853	0.811982	5.0599	11.4072	4.70187	6.16812	28.3572	24.7489	26.8568	25.8161	15.2278	6.06078	11.2673	30.2578	32.3535	16.4976	18.2647	24.1381	16.5818	3.42178	17.0479	21.4837	27.0862	9.93913	11.85	29.6787	8.79076	32.2861	6.54526	9.66878	7.96529	3.92334	1.95397	1.88107	2.83114	5.67481	4.53234	5.36791	4.37043	2.07341	4.95587	2.04593	3.83998	4.01861	1.97274	2.12474	3.63437	6.09778	6.73859	6.69504	2.53931	21.0513	12.8719	22.3436	28.5389	20.7453	16.6173	12.9837	3.98757	19.7053	13.7907	32.4453	4.76116	35.9921	24.7584	24.6968	33.7904	22.9119	31.551	30.2112	37.7543	14.0734	16.4522	2.85507	16.539	20.2941	26.5689	9.56331	11.9742	29.6102	31.4171	27.6984	6.54521	9.66758	7.95348	1.95482	1.88093	2.83143	5.6659	4.53139	5.37002	4.36776	2.073	3.29981	4.95566	3.84244	2.12734	7.00385	29.5322	32.9452	35.7244	33.7565	0.816161	0.702436	5.45981	6.94427	11.4186	5.68113	3.48217	6.43246	24.3599	27.6065	26.3394	15.0579	4.76436	11.2169	20.7706	19.238	29.8372	32.9318	16.3929	17.8762	23.7636	3.62905	6.09609	4.50493
RteUnassG097278.1	14.2366	17.2495	6.06732	10.8402	16.0339	11.4106	21.881	10.8403	22.5727	10.5481	13.0728	18.2535	4.67275	20.1758	13.2908	19.6465	7.5854	21.883	9.79628	7.71178	1.79064	10.2165	6.21183	5.59487	9.11324	12.8353	4.29005	4.71472	21.4839	15.5919	73.3622	15.2337	36.3641	39.2482	19.5168	0	7.11333	9.56225	14.6141	23.2827	6.87218	12.308	13.8792	9.54375	22.7664	7.9267	31.7599	13.0308	6.9889	22.0678	6.5194	19.29	2.34707	27.2649	3.00151	2.59483	3.87035	7.57384	4.25613	5.88854	21.0537	6.60379	1.19436	13.7895	8.58592	10.7784	3.47101	3.49941	8.90401	6.98863	0.616644	5.04914	2.17936	8.33827	16.867	13.0046	17.9828	8.04103	12.1511	21.9162	10.6897	13.1857	24.678	12.6137	14.4397	17.7495	4.68553	19.7872	14.0681	21.5689	16.1384	6.78138	22.1447	6.85108	1.96507	11.8347	13.0217	8.98889	24.2115	9.39797	28.4956	12.5518	6.58979	21.1178	18.096	18.9245	2.34958	27.3547	3.00397	3.87126	7.5809	4.25437	5.88242	21.0814	6.61999	1.19505	13.7994	8.18187	8.58929	3.46453	6.9748	6.68035	6.32422	13.7365	5.3873	8.40822	13.5963	8.65185	10.266	23.0582	4.71591	19.952	1.42887	11.8017	18.4742	37.7606	39.3306	18.5442	0	5.11034	24.8159	6.61374	8.2318	14.7328	22.0845	7.37282	12.3603	0.616314	5.05671	2.70288
MSTRG.95886.1	22.5961	23.7735	43.1766	36.1886	23.4685	14.6915	34.1293	8.71298	35.5138	36.7954	20.9611	20.1401	31.6459	35.6654	22.1069	28.9391	15.4458	10.9435	13.3971	43.215	42.8781	17.1556	30.802	61.8216	44.4697	38.1076	38.754	44.9915	81.7265	73.4552	110.146	120.067	82.8114	58.8849	83.981	35.6952	49.259	96.6264	88.2472	41.5298	97.6453	39.215	68.6301	31.2811	31.8403	40.6342	76.1549	21.0851	28.4338	48.5663	24.9663	41.4494	30.7874	91.9859	38.1988	22.0269	35.9789	48.5893	32.0972	85.2885	78.1791	82.1814	60.1026	46.4559	131.242	90.8383	107.278	98.1062	84.7816	78.7245	34.8295	39.4649	28.0875	30.9025	27.4286	23.9386	23.8099	38.92	14.0291	35.7293	8.47475	32.0699	34.5496	35.929	20.4926	21.1546	31.6356	35.9118	22.4783	27.3828	45.9042	16.757	11.2963	44.049	42.3808	15.8287	69.1781	30.5131	32.1917	39.4658	78.5395	21.6922	29.2497	50.4496	42.0185	33.6388	30.7831	91.7518	38.1927	35.987	48.57	32.0935	85.3392	78.1188	82.242	60.1222	46.4977	114.058	131.274	107.33	78.7306	33.431	31.4492	61.7694	62.359	45.8262	36.8603	26.7157	30.2195	89.8373	44.9906	67.8236	67.0837	76.2475	154.214	81.3887	59.7107	88.5073	38.3116	53.5354	87.9749	72.4842	98.4429	90.5271	44.1418	98.4532	40.2142	34.8438	39.4863	27.2898
RteUnassG097277.2	0.111977	0.365862	0.579658	0	0	0	0	0.258371	0	0	0	0.640037	0	0	0	0	0	0.506919	0	0.99157	0.435863	1.20926	0.344359	2.79045	1.98785	0	0.90249	0	1.34252	0.535008	0.640624	0.200068	0.549007	0.069611	12.5104	0	4.67532	4.81675	3.14394	16.6674	12.4074	26.3282	14.9079	0	23.6441	3.93116	1.71628	5.34831	1.49176	2.30579	1.31145	1.92867	0	0.503168	0	0	0	0	0	0.611243	2.625	0.604291	3.0003	0	1.60099	0.462257	1.47147	0.51547	1.16849	0.059235	0	0	0	1.13322	0	0.112966	0.366241	0	0	0	0	0.474342	0	0	0	0.930916	0	0	0	0.106289	1.99938	0	0.511232	0.523433	0.744899	0.879452	14.7743	0	24.1889	3.95965	1.66206	5.57811	1.51836	2.18852	1.92427	1.58917	0	0.503088	0	0	0	0	0.611808	2.62684	0.60408	3.00209	0	2.43813	1.60165	1.47096	0.059238	0	0.231091	2.46916	3.17299	2.21964	0	0	1.08948	2.65896	0	0.580083	0.166672	0.927787	0.226605	0.497823	0.166977	11.5822	0	4.58433	4.52919	4.06779	4.94015	3.09549	17.083	12.2685	27.7186	0	0	0
MSTRG.95885.6	0.563089	0.438959	0	0	0.599139	0.749613	0	0	0.257781	0.805886	0.648786	0	0	0	0.798357	0	1.84236	4.04159	1.4748	3.8417	0	4.9828	3.72388	15.4472	28.971	3.35924	8.64481	0	8.49989	9.1955	1.09815	4.4451	5.28002	3.07557	74.9458	0	41.9317	26.9997	32.157	193.065	74.5522	176.345	119.898	0	249.588	24.8024	16.3805	32.9649	17.5687	19.3771	12.2993	21.7512	0.367149	1.77769	0	0.632336	0.722039	0	0	4.29784	2.15957	2.71864	11.4051	0	1.52858	4.44022	1.35545	4.05046	0	0.795495	0	0.814366	0	13.2552	2.75122	0.674241	0.450901	0	0.849064	0	0	0.423552	0.214267	0.812251	0.626191	0.337263	0	0	0.888988	0	8.64438	0.547995	4.09373	3.45096	0	5.14057	126.443	0	244.717	23.8473	16.5222	33.1524	16.5258	19.5592	21.8713	17.336	0.367321	1.77748	0	0.72231	0	0	4.29626	2.16739	2.71847	11.3864	0	3.19213	1.52741	1.35624	0.795591	0	3.78851	14.8034	16.0407	26.9152	3.54061	0.666022	12.284	14.1466	0	4.77745	7.56602	8.82983	1.75168	4.65227	2.85514	76.402	0	40.8209	57.3638	36.4382	29.3153	32.6057	192.634	76.3864	177.583	0	0.814349	0
MSTRG.95885.5	0	0	0	0	0	0.151461	0	0	0	0	0	0	0	0	0	0	0	0.382664	0.566486	0	0.602943	0	0.683747	1.83427	3.46019	0	3.76391	0	2.4365	1.93609	0.35207	0.1234	1.3875	0.326606	8.08957	0	1.58145	6.79129	3.78668	32.158	11.1691	38.9449	21.3362	0	49.5564	4.88294	3.00994	9.19943	2.73318	4.09185	4.99141	2.76523	0	0.853491	0	0	0.38066	0	0	1.66566	0.269701	0.874184	0	0	0.324364	0.645436	1.52796	0.992497	3.27639	0	0	0.226344	0	1.58708	0.484412	0	0	0	0.092481	0	0	0.082322	0	0	0	0	0	0	0	0	0.801364	0	0.380543	0.34541	0.486214	0.285854	20.8242	0	49.2598	4.86411	3.16695	8.88273	2.50774	3.89323	2.70293	0.893938	0	0.851989	0	0.380718	0	0	1.66561	0.269983	0.874543	0	0	3.90084	0.324508	1.52609	0	0	0.69443	0.925377	1.68818	3.57288	0	0	2.16277	2.30748	0	2.53609	1.07444	1.70625	0.347415	1.07711	0.409565	7.83836	0	1.65169	10.2316	5.70395	6.7191	3.37496	31.5049	11.001	37.6802	0	0.226112	0
RteUnassG097275.1	0.258121	0.854381	12.4339	0	1.83714	3.27977	2.67717	4.57349	3.57533	8.25215	2.08608	3.73927	6.07674	8.50716	4.26683	3.80715	4.32321	0.599065	4.77047	8.40553	0	3.60041	7.2458	6.33227	9.34169	0.843296	10.3244	9.99674	2.7214	2.31717	1.35505	1.89984	1.41984	3.68376	2.65196	10.3349	2.38144	4.05654	3.19492	0	2.79228	0	5.68053	7.82755	1.01683	10.4477	6.74589	9.25058	12.2276	4.24843	7.63917	5.5661	17.954	0	12.8174	12.1088	5.53594	6.64274	9.25207	7.51973	8.72507	3.30674	0	4.5995	5.39141	5.56074	7.32055	11.6701	5.76585	9.35003	1.63939	18.4515	16.3111	6.60239	2.60597	0	0.744832	0	3.06639	4.60037	4.91393	0.738245	2.30093	7.40244	1.5425	4.79588	6.07586	8.57172	3.77036	3.69721	2.7155	4.77137	0.574203	8.01564	6.23528	3.70391	5.56771	10.5017	1.04254	11.1273	6.12938	8.47305	11.4447	4.06688	5.64138	3.73016	17.9728	0	12.8135	5.53749	6.64079	9.25239	7.52008	8.72195	3.30985	0	4.59828	7.17804	5.38687	7.31935	9.34981	4.87096	7.2443	6.71694	6.2816	7.37395	0.73476	2.15663	1.63398	2.54075	9.99513	1.58519	1.10753	2.20092	0	2.11765	3.39057	2.21707	8.76084	1.63669	7.32411	9.04278	4.17937	2.45076	0	0	3.92188	1.63881	18.4397	16.7279
RteUnassG097274.1	83.1143	83.8313	71.5457	104.87	63.7949	59.8865	54.5136	76.7423	74.9999	82.9175	59.5709	73.4016	85.9282	56.1509	35.042	54.0516	73.1185	72.6728	71.1833	119.801	81.0859	98.9033	95.0564	80.3818	83.0315	74.1558	75.5353	78.5072	51.4222	38.2752	52.4553	53.0694	56.1031	56.8562	72.2466	77.9456	73.417	87.9609	85.4279	93.6623	82.9631	135.132	105.342	75.4684	100.381	103.826	59.3208	84.5895	145.985	75.5149	127.69	70.4623	70.8124	37.6325	82.204	83.3422	87.799	67.2685	70.4444	48.2535	41.9039	39.0226	61.6373	59.4254	62.5273	86.7971	59.3808	83.3531	48.4055	62.4649	78.0527	65.0234	95.304	90.1229	42.8345	83.4371	87.2176	104.513	60.4635	51.352	77.8572	70.9127	74.5442	84.0238	61.1991	75.7457	86.0578	54.8277	36.1508	53.8804	44.6122	74.9046	75.7902	122.476	77.8042	102.047	107.376	89.6042	100.889	106.498	61.9019	83.7514	147.924	74.4207	71.0759	76.1713	70.5403	37.6323	82.2248	87.6364	67.4584	70.4681	47.9687	41.9741	38.9851	61.8219	59.4432	32.9037	62.5716	59.4707	62.7335	81.9975	93.4963	72.6116	84.3794	81.8349	73.7874	91.368	83.6038	37.3938	78.5316	44.1509	51.6277	41.2261	58.66	56.7764	55.6461	70.1149	81.0107	72.3871	67.9583	130.333	89.3826	86.9493	92.8064	85.1131	131.317	78.1726	65.0626	98.7888
RteUnassG097273.1	69.5359	87.0753	139.958	85.1154	55.8053	27.0604	110.627	19.0826	131.39	85.975	73.4602	54.3314	203.783	95.4694	61.1698	91.264	21.4273	40.5854	15.7384	50.9192	40.8885	24.4011	40.2958	123.216	56.3069	49.1725	93.6998	126.173	160.57	98.2312	267.425	308.542	169.362	125.924	211.016	103.03	98.6363	178.339	166.196	99.1383	154.355	76.5483	131.18	159.935	77.1741	68.1724	126.204	47.83	47.6471	84.667	39.87	65.1058	138.697	226.231	138.612	138.81	162.881	137.009	194.085	290.378	295.671	380.033	231.664	191.324	329.029	245.696	325.567	251.213	258.816	281.405	138.694	148.43	175.095	64.1167	85.7767	70.3739	85.7186	82.9494	28.75	109.736	18.7561	84.0149	134.932	84.3046	71.1321	53.2757	203.625	99.0023	60.5445	95.1242	97.549	21.7907	40.9712	52.3401	36.6886	26.8782	142.118	158.515	76.4744	70.6406	132.674	47.0934	51.9006	85.2519	69.2004	68.6563	138.952	225.942	138.474	162.589	137.197	194.192	290.439	296.019	380.277	231.47	191.121	425.737	328.557	325.047	281.63	170.741	41.2813	109.836	127.147	57.9203	49.7906	42.0097	52.4321	145.675	126.183	133.185	114.273	104.413	339.106	165.206	128.147	220.223	106.008	102.983	168.373	152.008	179.387	164.903	97.8319	167.457	82.5874	138.7	148.918	160.99
MSTRG.95879.3	3.80241	3.11372	0.399644	0	4.42883	6.2347	11.3978	1.76721	8.33246	18.6259	12.5596	5.26369	0	21.5042	2.8834	4.39493	5.45889	4.77696	8.36693	6.32131	0	5.18865	7.40087	0	8.68866	0.501678	0.83349	0	9.76295	3.60042	14.6648	7.15552	2.54527	9.52839	12.0431	0	1.75825	11.3732	10.8692	8.70407	0	7.2129	6.37529	0	5.98397	0	10.5404	1.26709	4.11658	4.79348	7.04015	3.42563	0	10.123	0	0	6.6548	1.94452	3.84238	4.04741	6.96132	9.16814	0	3.4125	5.79875	2.20843	2.85621	7.30842	6.12853	5.7744	5.36507	3.16793	0	1.72492	1.8337	4.25622	3.12826	0	5.92802	11.497	1.88121	11.0032	9.23902	19.0774	11.2241	5.5884	0	22.0863	3.38503	6.31884	0	5.81567	4.65475	7.32621	0	5.54187	7.6045	0	7.6704	4.87539	10.4494	1.29025	4.23145	5.42462	4.0588	2.34805	0	10.1461	0	6.64468	1.94099	3.83807	4.05574	7.02867	9.17901	0	3.41048	2.84216	5.80204	2.85646	5.78357	0.126134	7.64528	6.18442	0	11.1848	0.858726	4.7064	9.55107	6.20548	0	11.1657	9.47746	2.96978	11.7563	3.91826	10.1346	16.5694	0	2.14635	14.982	8.40967	13.8187	12.3177	9.0336	0	9.10473	5.37597	3.17277	5.0999
MSTRG.95875.2	16.9556	9.61923	1.38231	13.9576	4.15318	2.56242	4.50797	2.77047	11.9328	10.0212	9.32262	4.82751	1.12967	5.32934	4.573	4.89473	8.07918	17.0689	12.0173	16.9715	14.825	25.2727	12.4952	14.953	15.4501	15.7332	22.6403	2.26967	111.664	85.2374	15.7845	10.5868	15.0661	14.6543	19.0872	0	109.059	20.7574	17.856	47.9763	20.4841	51.9509	27.7926	0	52.9269	23.7156	16.1957	19.1362	22.2645	19.0685	15.8932	16.3103	0.966473	10.776	1.03075	1.88921	0.790679	0.466591	0.414065	33.2381	21.2841	25.888	30.9311	2.84169	13.1219	13.9589	16.4002	16.5937	14.2039	12.8436	1.25798	1.63139	0	20.3624	26.6865	16.3326	9.47215	13.5446	2.52968	4.39141	2.84226	9.5731	12.0105	10.1133	9.37197	4.92809	1.13006	5.5985	4.82374	4.97924	12.9623	8.22018	16.8736	17.8389	14.2347	25.0686	27.7823	0.70468	52.5618	23.8501	16.2629	19.0172	21.8062	18.9272	16.0634	14.6672	0.965779	10.777	1.03103	0.790378	0.466621	0.413994	33.2254	21.288	25.891	30.9368	2.8719	17.1213	13.1212	16.401	12.8457	2.27487	12.4676	15.8038	14.6148	15.4779	15.829	6.63148	19.6361	146.156	2.27049	113.966	68.5483	85.2769	6.31805	14.8046	14.3515	20.0101	1.61088	109.382	20.6908	14.7406	20.5959	17.838	47.2572	20.4643	51.7242	1.25754	1.63247	0.522843
MSTRG.95874.8	1.11038	0	2.23831	0	0.238297	0	0.161955	0	1.13219	0	0	0.574137	2.23503	0.108036	0	0.396862	1.29376	0	0	0.898831	0	0.458275	1.10299	0.86591	0.210716	7.02835	24.3428	3.54494	6.31912	4.67305	0	0	0	0	0	2.85155	2.0497	0	1.00164	0.413615	3.64095	0.815069	0	5.37165	0	0	0	0	1.6094	0	0	0	3.27026	0	0	6.4473	5.66668	4.56706	4.84774	10.1021	5.13042	11.1977	4.14046	2.97593	24.9423	10.8489	13.0291	10.1276	0	15.5909	2.72084	2.1653	5.14354	25.3362	0	1.24486	0	0	0	0.155383	0	0.591774	1.24897	0	0	0.635132	2.23605	0	0	0.398956	0.430797	1.21687	0	0.839955	0	0.450849	0	5.9583	0	0	0	1.2086	1.59224	0	0	0.443413	3.27151	0	0	5.66388	4.56032	4.86816	10.091	5.13252	11.2107	4.14239	2.98029	9.18894	24.9155	12.995	15.5583	5.33892	1.0515	0	0.921511	0.198624	6.13206	2.32211	8.31874	0.233532	3.54366	7.03041	0	0	0	0	0	0	4.63155	1.84302	2.44883	3.62058	0	0.890851	0.404465	3.80376	0.841041	2.72114	2.16212	3.66517
RteUnassG097264.1	0	1.14814	8.93875	0.53517	4.82395	3.61869	1.11511	10.4246	1.69355	2.74452	1.69457	5.10802	20.0273	2.25887	5.21471	7.68303	8.83357	11.2854	15.5038	2.78606	2.93087	4.26065	5.07521	0.821915	0.693319	6.58899	13.9119	5.53203	6.35129	1.40044	0.41401	0.524539	0.529134	0.492523	1.61121	5.73977	1.22113	0.774552	0.904035	2.94397	5.4057	11.0535	3.92715	18.0543	7.07896	3.64773	0.230386	7.31651	12.2218	1.26976	11.366	0.75415	3.6278	2.87652	7.85298	5.31253	12.7311	8.1292	5.98267	7.04054	5.09844	4.98067	4.11344	3.24995	4.69079	3.5031	4.27595	4.13463	3.17455	4.79853	11.0177	13.3852	9.92778	10.2606	12.4547	0	1.47913	0.488561	3.80189	1.20928	10.4249	2.65678	1.42166	2.84377	1.87153	4.97634	20.0086	2.33052	5.42042	7.94203	2.03775	8.03344	11.2583	2.89903	1.71654	3.98138	3.82538	17.91	7.47269	3.82865	0.244411	7.52476	11.6736	1.42467	0.86942	0.886926	3.57963	2.87652	7.8502	12.7266	8.14244	5.97642	7.04574	5.09775	4.98108	4.11515	3.24681	7.80747	4.68421	4.27718	4.80166	13.757	4.93956	0.699313	0.684721	0.90283	7.81994	10.5308	10.2171	0.449591	5.53528	0.933044	1.74633	1.42344	0.315024	0.579054	0.717903	1.23781	4.5286	1.43747	0.985941	0.450005	0.782066	0.667307	3.47993	5.60181	10.1637	11.0322	13.3878	9.35191
RteUnassG097263.1	0	3.16668	5.66429	1.89473	6.44318	4.10014	4.60969	18.5037	1.20777	3.37728	3.2587	7.2988	13.3183	5.26119	5.12987	7.04463	21.83	21.5066	23.2398	4.70529	0	6.69713	0	0.871641	4.99073	19.8686	7.01218	4.6753	8.93312	5.07441	0	0	1.17676	2.91394	1.89019	13.3895	1.37105	0	1.65518	3.41931	1.67635	3.01649	2.29333	13.831	7.28407	0	0	14.3597	12.4683	0	5.12706	3.65046	3.26911	1.62891	0	2.32284	5.1364	6.54904	6.16963	2.0428	3.25005	0	6.76083	4.02908	0	1.43054	3.95139	0	0	0	2.51389	4.26963	0	14.7362	16.0035	0	4.06262	1.8924	3.992	4.07087	16.3149	2.97223	0	2.77617	3.05476	7.47607	13.3688	4.53066	6.33384	5.46455	6.05536	21.0887	21.2258	4.4666	0	7.91359	1.3002	10.1378	11.1284	1.95089	2.39876	15.1672	10.8914	1.19177	2.71163	3.18938	3.23985	1.63904	0	5.1574	6.53789	6.18279	2.04353	3.25878	0	6.7727	4.02601	4.34731	0	3.94478	0	14.2828	3.15838	0	0.870146	4.87997	21.1317	12.3469	13.336	2.47823	4.67949	2.66889	1.98744	5.19305	0	1.61568	3.31994	1.45188	10.4353	1.13777	0	0.922603	0	1.1259	4.08594	1.58059	2.7629	2.5152	4.27117	3.48426
RteUnassG097260.1	9.13783	3.56625	0	3.00013	0	0	0.293948	3.81393	10.839	0	4.96247	0	0	0	0.257985	0.930043	2.36847	2.6586	1.76343	0	0	3.41647	0	0	0	1.02083	0	0	0	13.6952	0.94797	0	3.3193	2.49169	0	0	0.580697	0	0	14.3952	0	0	0	0	1.39548	0	0.501664	2.84773	1.06356	0.466639	0	0	0	0	0	0	0	0	0	0	0	2.35117	0	0	0	0.675383	0	0	0	0	9.06879	0	0	0	10.5729	9.09392	2.90748	2.71612	0.37686	0.244767	3.88476	7.12358	10.7275	2.29424	5.19929	1.06159	0	0	0.362209	1.10784	2.34406	2.2409	2.57771	0	0	3.44577	0	0	1.4743	0	0.431438	2.9529	0.958319	0.469891	0	0.950767	0	0	0	0	0	0	0	0	2.39427	0	0	0	0	0	0	0	0	2.36035	0	0	1.12185	6.41686	5.49005	4.63256	0	0	27.4159	18.3911	0	3.37108	2.93306	0	0	0.630227	12.1892	0	0	0	14.7847	0	0	9.12122	0	0
MSTRG.95846.9	16.6139	23.7727	35.3641	2.52355	2.7241	0	1.13963	6.07563	30.8126	14.2325	17.8935	3.41121	62.0413	0	2.93485	4.57682	5.65111	4.28627	5.67684	5.77107	5.3418	4.405	2.02035	0.977088	1.91734	5.17772	20.4696	41.2844	29.2203	81.0483	4.41247	5.72488	6.79346	3.80505	0.958058	12.4255	0.689225	29.7373	4.91296	36.5914	0	8.58244	5.03904	45.5606	3.11272	5.4144	0.54319	1.59247	7.09074	2.27519	5.74659	4.85278	22.4129	3.94293	16.2663	27.5075	134.478	138.364	18.9088	20.9411	49.4994	16.602	35.3451	24.1129	20.1555	261.513	64.2808	144.528	217.978	15.0646	51.0035	70.0027	21.7087	12.1783	21.3711	16.4777	23.7175	2.62704	0	1.339	5.79326	23.8615	30.657	12.8059	17.2161	2.92947	62.0883	0	2.8203	4.31747	5.52188	5.57776	4.19134	5.95803	4.62979	4.16538	5.26527	52.7159	2.97998	5.58103	0.544636	1.4346	7.21362	2.25833	4.93837	1.61965	22.4127	3.93821	16.263	134.309	138.385	18.9105	20.9535	49.4048	16.5653	35.3511	24.1115	70.209	20.1639	64.2874	15.0705	61.5136	2.02171	4.90577	1.04962	2.00809	5.63595	13.5096	11.3802	9.71045	41.2586	28.2876	230.076	76.6271	2.20447	6.44867	3.30813	0.941319	13.3721	0.689424	36.3119	17.7106	29.8634	4.72301	35.8927	0	8.60221	50.9832	70.006	19.9368
MSTRG.95846.8	10.2437	6.52983	7.83386	2.81126	2.31045	0	0	0	12.4893	5.83093	5.2828	0	19.1408	1.38907	0	1.02402	0.583051	0	0	0	0	0.345484	1.00955	0	0	2.07592	2.58237	10.4312	20.5984	51.8813	2.54783	1.32409	1.46137	1.05387	0	0	2.18899	8.44807	0	12.1835	0.166604	1.21599	0	19.8065	0.357888	0.170773	0	1.53366	1.59217	0	0	1.68671	7.09535	1.22785	1.3909	5.4294	43.5393	64.903	4.99883	5.65658	16.3244	7.09725	14.4672	9.15236	7.99507	58.9442	25.0536	21.2678	66.8529	3.31602	4.2602	17.1605	4.42958	1.85549	7.98533	10.1881	6.82656	2.70045	0	0	0	5.50728	12.2163	6.02067	5.26209	0	19.1458	1.32173	0	1.06215	0.35375	0.618518	0	0	0	0.561898	0	19.5088	0.335703	0.15578	0	1.55216	1.5059	0	1.801	0	7.08713	1.22974	1.39233	43.55	64.8879	4.99835	5.65299	16.316	7.11342	14.4807	9.16589	30.3121	7.99414	25.0393	3.31742	11.3153	0.756872	0	0	0	1.69734	6.94926	2.73339	4.73567	10.4171	10.497	56.1578	51.2592	0	1.47999	1.37777	0	2.1017	1.97421	15.447	3.50158	8.4365	0	11.5002	0.156784	1.18664	4.2549	17.1662	4.31212
RteUnassG097258.1	24.7232	26.2233	11.7503	32.2826	56.0034	53.7066	49.4302	36.7663	4.00222	21.4205	17.4864	36.0136	10.5752	45.3679	44.391	39.8574	86.7294	74.999	79.9979	27.3482	51.0979	37.8218	61.5247	26.9652	52.0385	8.365	3.29576	20.0511	0	0	12.6198	16.4834	19.8977	23.0685	4.9941	0	2.07674	3.7458	3.08725	2.50336	3.51727	0	2.45857	9.58792	1.63756	33.8128	38.3307	43.6277	33.879	45.1748	42.2754	44.7601	10.06	15.6864	2.46836	7.67793	1.89119	5.17654	10.2356	0	0	0	0	13.0885	0	0	0	0	0	0	18.2848	10.2348	0	5.42058	5.40195	24.615	25.6331	30.2062	51.1442	48.3396	34.0273	17.6226	4.01189	21.8734	17.1243	34.965	10.5776	44.9033	40.0799	39.7133	45.5866	83.5424	74.0521	26.415	50.7682	37.2278	2.31124	6.96277	1.50763	33.0996	37.3225	42.2281	33.2008	43.7017	42.8317	46.4723	10.0522	15.669	2.46947	1.89244	5.17758	10.2206	0	0	0	0	13.0848	0	0	0	0	6.08597	58.9605	37.8375	28.3044	49.0105	7.87427	25.7207	4.15008	0	20.0361	0	0	0	17.1878	18.9433	22.6572	4.82989	0	1.99306	1.46044	0	3.51299	2.96621	2.40172	3.4132	0	18.3091	10.2434	1.01324
RteUnassG097257.1	5.45192	10.5851	25.5621	14.7006	25.1444	7.34511	0	0	20.0367	17.055	10.1659	0	1.64399	9.05224	8.66165	13.9957	5.17157	6.50016	9.34195	4.43365	12.584	12.6103	0	0	5.67779	0	0	7.60979	8.42238	4.52754	16.2793	0	21.7821	17.2121	0	24.0836	0	0	18.3354	10.4184	0	0	0	0	2.08156	0	21.627	12.6945	0	5.5957	0	0	13.0317	18.3928	0	2.89526	0	12.6828	0	5.23611	4.61276	0	0	0	14.3804	0	0	0	0	5.91905	9.52011	8.78669	0	10.6448	5.84417	10.3565	10.7652	14.9299	7.51086	0	0	0	18.4396	17.5003	12.6989	2.98533	1.64372	8.45408	10.383	16.8048	27.8491	4.14795	5.57261	5.38798	13.4475	13.8723	6.40294	6.69074	0	5.36119	21.3809	14.5025	0	11.4635	10.6624	15.831	13.0422	18.3796	0	0	12.6633	0	5.23958	4.59789	0	0	0	11.6779	14.3985	0	5.93351	0	0	0	6.2563	3.62595	10.0447	14.8785	10.7431	10.2519	7.61257	6.35112	0	6.26042	1.26677	22.6773	22.2758	0	14.2978	0	5.59175	0	0	17.9192	8.94092	3.57944	0	9.51174	8.80356	0
RteUnassG097256.1	0	11.1778	0	5.78183	12.7954	10.7568	4.43556	0	6.36818	0	3.86967	0	9.35412	1.89167	11.8511	5.18491	2.45443	3.80306	0	8.63961	16.5948	1.87217	0	12.6048	6.05473	3.23634	0	5.21017	6.87263	0.269573	1.61708	19.8025	8.67465	10.3005	4.6707	0	9.4055	4.23714	2.95723	2.1203	2.69694	6.80762	4.01407	0	3.41744	5.71524	12.2409	0	2.61381	2.64335	6.12011	0	5.71368	5.23834	4.30264	17.3503	9.04961	8.89197	9.07968	7.80741	0.902452	13.4101	1.16346	10.9794	0	2.78407	9.03428	7.47783	4.38802	0.752355	15.7018	0	6.50106	8.80436	5.7004	0	11.3015	6.4327	10.343	3.44291	0	3.90658	6.16653	0	4.60294	0.894	9.30048	2.36555	11.213	5.55472	6.44215	2.63288	2.71365	8.17607	16.633	4.16943	6.76796	6.74203	4.58218	6.96412	12.2958	3.23729	3.09179	7.63252	4.28094	6.65146	5.679	5.21966	4.29929	9.0977	8.91121	9.09212	7.78658	0.901019	13.3734	1.16762	10.9885	11.0486	0	9.01028	0.748486	7.04267	0	4.49457	15.9128	7.24746	4.8226	2.14342	2.74958	6.54242	5.19779	4.40489	2.00572	1.17637	23.8199	7.89975	10.4538	7.24221	6.89724	8.98955	5.2671	9.71601	5.03078	4.65309	2.75791	7.95298	7.72078	15.7803	0	4.19611
MSTRG.95869.2	11.6547	9.28574	5.23272	9.64736	10.02	8.33323	12.9486	10.3322	4.87012	8.39455	7.45383	9.62601	6.26405	10.4426	9.25158	9.18492	12.4054	15.8568	13.5222	7.09002	14.9999	12.6721	10.298	4.8104	8.15573	9.22446	2.60269	4.97633	1.61928	1.26568	13.0659	6.16354	15.8471	14.8502	3.3214	3.30312	3.27959	3.87806	5.09431	4.32434	2.79038	1.86034	3.37744	0.416677	3.7232	10.8478	13.0871	12.3529	4.65172	16.9193	7.46479	13.4334	2.59884	10.8221	2.6228	6.31592	1.62233	5.09814	5.60387	1.44099	1.38597	1.61372	0.808285	8.11242	1.80683	1.20841	1.45871	1.62418	1.85564	1.60168	7.17029	7.77607	2.94799	4.26752	3.59613	11.4138	9.2972	9.86646	8.45744	12.6312	10.1082	7.47585	4.75762	8.4845	7.19754	9.36146	6.25282	10.4198	8.15744	9.16262	13.7212	12.2894	15.6572	7.04136	14.7659	12.3209	3.32475	1.85256	3.58464	10.8354	13.0853	12.389	4.69452	16.4033	13.0541	12.0186	2.59919	10.812	2.62163	1.62435	5.09569	5.60115	1.44097	1.38488	1.6146	0.808291	8.11298	1.95715	1.80782	1.45894	1.59089	3.25135	9.8006	9.22105	4.82482	7.43055	8.65517	10.522	7.32828	2.22798	4.97517	1.69015	1.28094	1.27874	3.65736	15.5246	14.4361	3.13521	3.0477	3.23548	4.24842	1.67026	3.82247	4.7465	4.17935	2.72478	1.74857	7.17719	7.77557	2.97965
MSTRG.95840.28	54.5772	54.1691	32.1657	37.6453	66.6259	87.5432	75.1705	70.9067	19.6477	52.1514	46.5626	79.1125	36.145	102.926	82.8268	79.7767	73.5852	57.4065	73.5698	85.0362	64.4122	76.4674	119.219	53.9581	82.4507	33.1986	20.1924	18.1293	0	0	27.5069	29.5626	36.4832	33.4348	12.224	19.9031	8.27475	7.36735	15.1711	7.01394	17.0487	10.2048	15.9135	20.3724	7.60329	64.4619	63.145	68.8222	66.253	57.4264	87.8516	71.1844	25.8031	34.1081	0	28.2	22.1163	35.6524	38.1742	0	1.00041	0	0	40.0566	1.45352	0	0	0	2.71616	3.68281	44.0695	11.314	34.7716	22.1021	10.3552	51.3288	53.3595	37.2435	85.518	71.0007	69.0488	41.5312	19.6389	48.5592	48.2657	74.7525	36.1505	95.7841	79.8762	79.2489	42.8479	72.7183	57.2375	83.4051	35.3835	76.2261	15.7376	11.5128	8.07168	65.9729	63.5924	68.0518	64.3233	55.4254	74.4559	86.5348	25.788	34.1037	0	22.0942	35.7	38.2388	0	1.00177	0	0	40.0243	3.01728	1.45351	0	3.68179	18.2469	117.556	70.0758	51.6761	78.9062	34.3535	57.6806	22.4414	0	18.1326	0	0	0	36.7236	35.7991	33.3727	10.6898	22.1543	8.09778	13.3328	10.6942	8.04502	15.6128	7.27176	16.3909	10.7723	44.0334	11.3236	36.5855
MSTRG.95840.24	0	3.11688	7.01747	0	0	0	0	0	1.5855	9.61298	8.53144	9.90053	4.38275	0	5.97181	0.498056	3.30023	5.43513	3.81595	6.69693	30.4772	6.36344	9.753	20.5943	7.84973	5.78881	7.34208	16.1774	0	0	0	10.2697	11.9267	4.71399	0	0	0	4.86428	0	0	6.15327	2.99682	0	8.34869	4.1164	2.29955	8.65183	7.9719	0	10.2462	0	9.91166	24.4478	0	30.2002	22.7051	0	4.27672	9.27119	0	0	1.79299	2.72343	8.42657	0	0.749474	0	0.331234	0	0	8.32911	16.6707	0	12.5768	7.03587	0	3.26066	0	0	0	0	0	1.27914	9.02374	7.85761	9.3003	4.38425	0	6.18985	0.507902	2.58649	2.79311	5.03661	4.14849	37.4944	4.93024	0	19.3871	4.34276	2.28476	7.02586	7.1755	0	9.74584	7.42114	12.1773	24.4461	0	30.1883	0	4.26789	9.26119	0	0	1.79472	2.72301	8.45127	0	0	0	0	15.5346	8.26783	0	19.4027	8.28179	4.70298	0	5.52633	1.045	16.1458	0.713308	0	0	0	10.6565	5.26212	0	4.25236	0	0	1.67151	4.5439	0	0	6.26321	2.3747	8.3357	16.6831	3.87815
RteUnassG097245.1	50.7381	61.8713	32.4519	64.569	53.1712	34.1089	18.0665	275.801	61.3825	30.2798	57.6372	19.4221	68.6114	21.0882	39.877	40.6594	14.8136	17.3736	12.3247	11.1273	4.08966	5.5507	19.9246	6.38583	32.6377	11.3816	21.5781	61.7705	54.7173	100.199	10.3355	62.3971	24.7847	33.4602	32.1446	392.081	34.3993	34.7787	48.4286	21.9247	25.0203	33.386	23.4496	384.025	22.8258	3.90298	8.33296	3.32993	13.857	5.07493	5.88393	8.36347	480.891	51.5773	240.05	600.704	360.767	194.282	549.538	126.297	75.397	141.025	76.9569	472.98	77.3807	97.366	129.622	154.626	44.0008	77.5845	86.2331	29.002	219.235	15.0553	203.861	49.7882	62.4912	60.147	35.1571	17.0464	266.366	39.1791	59.5126	30.3361	57.1931	18.7757	68.5861	20.5519	39.2489	40.5998	7.53215	14.3715	17.505	10.9019	4.30747	5.61676	22.9127	360.018	23.1857	3.95221	8.30932	3.69626	13.923	5.16678	7.82481	2.94883	481.203	51.5175	239.943	361.102	194.157	549.815	126.146	75.3815	140.931	76.9373	473.382	94.1584	77.414	129.605	77.5777	84.0739	18.9326	11.1828	5.82421	30.3967	12.2948	10.2303	11.1948	34.7612	61.7854	57.4446	97.2621	103.504	19.0081	25.4745	32.8833	31.8122	374.143	32.1049	53.2554	68.2802	34.1136	46.1966	21.1256	24.4626	33.7315	86.2829	28.9925	221.924
MSTRG.95858.1	21.8475	21.2696	4.47637	13.1151	18.3581	17.8268	5.192	74.0129	19.308	10.5491	21.253	8.01111	8.33117	7.95257	9.90823	13.6372	5.57856	11.5525	3.78361	3.421	2.69113	3.02489	9.36172	2.98478	14.209	3.2878	5.56571	15.4974	30.9626	64.4457	8.65244	18.6805	12.5187	20.0537	9.35488	48.2842	13.8543	14.4277	12.2828	10.815	5.75272	10.0501	10.4061	56.5823	14.5572	2.50701	2.55508	3.01011	6.71998	2.82274	1.13073	5.42489	67.608	19.4322	23.5519	79.5933	52.217	38.7089	77.4165	18.8673	15.2197	37.3541	20.8131	107.654	26.0745	23.0247	34.4489	28.2557	17.262	22.6646	18.6649	6.20348	31.5852	5.19959	53.8964	21.8226	21.8473	13.2521	17.1263	4.94437	71.5431	15.6345	19.2279	10.0084	21.0908	8.13562	8.33585	7.29284	9.95318	13.669	4.03642	5.62247	11.3127	3.35248	2.77835	3.09893	10.758	64.2217	14.1764	2.48558	2.40182	2.82237	6.41151	2.72161	5.20775	2.57137	67.7053	19.4178	23.5705	52.2745	38.7394	77.4441	18.8874	15.2308	37.339	20.8224	107.637	20.0641	26.1183	34.4314	22.6297	20.2928	9.416	2.15235	3.29021	13.8574	3.40239	2.57537	3.03719	12.8091	15.4909	28.5787	42.6169	63.4333	6.27452	13.0906	19.8166	8.99152	46.3696	13.2309	26.7488	14.8032	14.0925	12.3135	10.7004	6.23104	10.1036	18.6739	6.20053	33.5841
MSTRG.95857.8	2.89269	3.22324	5.84165	3.55562	3.9545	0	1.50477	4.83152	3.75453	2.1604	3.74818	0	10.1897	0.445855	3.53235	1.14078	3.86575	1.50616	1.86459	0.934954	2.7823	2.65288	1.88598	0.232763	1.01952	3.59699	3.3209	5.86161	3.96195	3.25411	1.65377	0.803522	0.557753	1.02451	2.09051	2.60812	0.712651	2.55007	2.44587	4.74846	1.77038	2.10739	0.374628	10.5541	3.27753	2.0731	1.14248	0.85916	0	0.238102	2.81406	1.89058	14.2849	2.35242	3.70296	10.6455	8.60145	12.6038	14.9737	3.92084	3.54833	6.23128	2.50458	12.4728	5.18723	0	7.1905	2.8111	2.4076	6.33372	18.2422	9.15096	11.8372	6.98578	15.2962	2.43271	3.15916	3.45499	0	1.43994	4.33207	1.58326	3.68293	2.00064	3.48916	0	10.1978	0.227422	3.26231	1.15386	2.60765	3.50561	1.32888	0.94001	2.51841	2.63162	0.381889	11.5788	3.46025	2.08863	1.16454	0.866745	0	0	1.86174	2.13826	14.2918	2.35311	3.69837	8.6349	12.613	14.981	3.92609	3.54642	6.2183	2.50546	12.4571	10.0892	5.19234	7.19337	6.3409	17.8475	1.96479	2.1465	0.233404	0.980095	3.16194	1.9084	2.79172	1.45489	5.86601	2.69925	1.28944	3.06103	0.483756	0.471141	1.27973	2.05289	1.7588	0.67688	5.96026	2.22682	2.59721	2.43316	3.7247	1.65129	2.00939	18.1971	9.14883	10.6585
MSTRG.95857.7	2.08295	2.31861	12.9724	0	0	2.31699	0	2.02945	1.00051	0.897934	0.480322	1.91208	12.1027	1.85919	0	1.82987	1.24938	3.6893	1.61608	0.68483	0.44647	1.30451	0	0.516107	0	3.72954	3.41646	9.5802	2.81255	3.68009	0	0.529103	1.5363	1.76317	1.56237	2.04928	4.15071	1.70819	1.45079	1.16485	0.155521	1.2491	3.9291	9.62403	3.05907	0	1.52009	4.24822	2.71418	2.79514	1.78087	2.09518	11.8194	6.06718	4.67995	2.77079	10.5518	8.33831	9.68047	4.52449	10.2994	13.1072	6.87474	8.94872	4.27585	3.28612	7.62868	3.43199	6.71201	8.80683	7.94611	13.6116	7.48158	0	0	2.2578	2.21768	0	2.28662	0	2.5687	2.74748	0.91174	0.974436	0.438911	1.63628	12.0968	1.98313	0	1.72461	0	1.13889	3.79252	0.5658	0.368548	1.32013	3.87745	9.78672	2.84048	0	1.34134	4.09214	2.69421	3.2155	1.96953	0.924911	11.8192	6.06531	4.68604	10.4879	8.33206	9.70286	4.51591	10.2966	13.1103	6.88032	8.95749	1.0692	4.2729	7.61972	8.79984	21.6607	0	0	0.516461	0	4.4464	7.30421	3.45958	4.61471	9.56962	1.85261	1.19398	3.47443	0.449865	1.45765	1.40271	1.52316	4.08274	4.00705	0.587613	1.63064	1.60709	1.46373	2.17222	0.114028	1.22731	8.01591	13.606	5.96581
RteUnassG097243.1	0	0	0	0	3.23141	0	2.14641	2.75048	0	0	2.69084	0	0	0.796796	0	0.70958	2.16256	2.66863	2.16483	0	2.52067	3.26018	0	0	0	2.48298	2.46528	0	9.55357	8.86461	0.290666	0	1.42718	2.84772	2.28705	0	4.73267	3.08921	1.98725	15.9913	0	1.10897	0	2.59303	4.68945	0	2.56213	4.16486	0	3.7743	0	1.67897	0	7.30235	0	0	0	0	0	2.20166	3.55631	6.44677	3.1258	0	0	4.13044	0.411439	1.09061	0.61859	4.60585	0	0	0	0	8.36503	2.6803	0.637359	0	0	2.32964	3.23183	1.55034	0	0	2.51919	0	0	0.721928	0	0.86394	3.04813	2.49318	3.60065	0	3.91315	4.18662	0.912868	1.14405	5.78941	0	2.96421	4.07951	0	3.7393	1.79975	2.19419	0	7.31937	0	0	0	0	2.19125	3.53526	6.42791	3.13986	0	0	0	0.41139	4.61923	0	0	0	2.20603	1.68833	3.8043	1.1528	0.58847	21.5984	0	24.6057	16.6235	10.5174	0.691536	1.95101	3.29426	4.53586	0	9.52013	11.0306	1.73585	3.58897	2.66493	20.5876	0	6.73965	0	0	0
RteUnassG097236.1	0	0	0	0	0	0	0	0	3.00489	0	0	0	0	0	0	0	0	0	0	0	0	0	0	0	0	0	8.70739	0	155.649	102.312	0	0.704615	0	0	0	0	12.1768	92.1406	163.379	2.13068	0	5.05133	1.94325	0	0	0	0	0	1.61416	0	0	13.3862	0	6.21882	0	0	0	0	0	131.927	104.691	107.811	203.986	2.16735	127.692	86.1401	36.121	119.091	84.8009	208.597	0	0	0	0	0	0	0	0	0	0	0	0	2.43053	0	0	0	0	0	0	0	0	0	0	0	0.761845	0	2.27258	0	0	0	0	0	1.54876	0	13.3234	0	0	6.21793	0	0	0	0	132.324	104.82	108.125	204.352	2.17141	131.416	127.862	36.1084	208.362	0	0	0	0	0	0	0	0.581004	95.4833	0	95.795	118.667	102.252	0	0	0	0	0	12.0363	228.699	466.361	93.0474	164.033	2.26621	0	5.46297	0	0	0
MSTRG.95845.5	0	0	0	0	0	0	0	0	0	0	0	0	0	0	0	0	0	0	0	0	0	0	0	0	0	0	0	0	8.50794	15.2344	0	0	0	0.143655	0	0	0.442153	8.31535	8.36985	0	0	0	0	0	0.476717	0	0	0	0.215391	0	0	0	0	0	0	0	0	0	0	18.9104	8.37444	14.4672	17.3352	0	28.7523	9.73812	7.80746	22.6179	16.9597	28.6216	0	0.112528	0	0	0	0	0	0	0	0	0	0	0	0	0	0	0	0	0	0	0	0	0	0	0	0	0	0	0.567982	0	0	0	0.207262	0.038155	0	0	0	0	0	0	0	0	18.9285	8.37881	14.4722	17.4588	0	14.353	28.8492	7.78	28.616	0	0	0	0	0	0	0	0	14.7473	0	9.56595	8.17617	15.7964	0	0	0.135629	0	0	0	13.5181	31.0801	7.77457	8.69036	0	0	0	0	0.112572	0
MSTRG.95845.3	0	0	0	0	0	0	0	0	0	0	0	0	0	0	0	0	0	0	0	0	0	0	0	0	0	0	0	0	6.53798	3.23457	0	0	0	0	0	0	0	11.1558	18.8967	0	0	0	0	0	0	0	0	0	0	0	0	0	0	0	0	0	0.049072	0	0	7.39793	10.8777	5.79813	13.0607	0.399427	13.9168	6.63764	3.23686	7.09868	11.1573	24.2228	0	0	0	0.060423	0	0	0	0	0	0	0	0	0	0	0	0	0	0	0	0	0	0	0	0	0	0	0	0	0	0	0	0	0	0	0	0	0	0	0	0.04908	0	0	7.39057	10.8715	5.79776	13.0803	0.399976	9.22078	13.9332	3.23746	24.2255	0	0	0	0	0	0	0	0	4.19233	0	5.40226	7.64737	2.41329	0	0	0	0	0	0	8.12707	35.9153	9.93256	17.9815	0	0	0	0	0	0
MSTRG.95846.6	1.35774	1.80445	8.8064	0	0.062662	0	0	0	4.19246	1.05765	0.103734	0	17.9423	0	0	0	0	0	0	0.766497	0	0.997429	0	0	0	2.19265	1.05995	6.15513	15.3644	43.1905	1.12901	0	1.15478	0.186049	0	9.33163	0	13.985	0.292925	15.3937	0	0	0	9.38706	0	0	0	0.998902	0	0	0.640604	1.45579	7.34943	0	5.65377	4.53859	30.9793	63.89	5.19829	1.56582	14.0544	3.51459	9.74329	9.76203	5.0922	42.084	13.5891	18.9833	28.1945	0	16.9267	12.0536	5.25872	1.83916	0.903277	1.27468	1.80168	0	0	0	0	2.64486	4.29825	2.62956	0	0	17.9664	0	0	0.665822	0.613131	0	0	0.758219	0	1.00588	1.8288	13.9888	0	0	0	0.560089	0	0	1.4954	0	7.3644	0	5.6639	31.0151	63.8647	5.22212	1.56913	14.0565	3.51331	9.71517	9.78378	18.3006	5.0925	13.5844	0	14.7761	0	0	0	0	2.0606	6.9573	3.28233	5.16812	6.1518	13.4666	50.4249	43.8095	0	1.07568	0.178843	0	6.06334	0	15.0523	3.12074	14.498	0.113427	15.4888	0	0	16.917	12.061	5.80699
MSTRG.95846.5	0	4.6249	5.50368	0	0.660751	0	0	0	4.65473	3.77319	3.99028	0.640507	7.49635	0	1.11289	0	0	0.576924	1.6441	1.49556	0	0	0	0	1.35698	3.79743	4.76338	0	0	0	0	0	3.09764	0	0	0	0	6.51292	1.94971	0	0.357235	0	2.53733	0	2.03917	1.60616	0	0	0.950032	0.921308	1.20708	0	3.90769	0	3.20791	10.0483	5.27982	1.48067	0	0	7.0208	0	0	4.25825	0	21.0693	6.29405	3.03177	29.7468	5.95607	7.06133	14.1527	0	0.923823	0	0	4.73324	0	0	0	0.266505	0	4.97666	1.97251	3.92973	0	7.51877	0	1.13772	0.372698	0	0	0.52226	1.45197	0	0	2.35172	0	1.90593	1.55845	0	0	0.966176	0.870185	0	0	3.91916	0	3.20597	5.3225	1.48623	0	0	7.01332	0	0	4.23558	0	0	6.3028	5.9589	14.1443	0.485472	0	0	1.23649	3.88459	4.3024	1.71026	0	0	1.1511	22.3281	0.745371	0	2.94717	0	0	0	0	0	0.905606	6.34072	1.84265	0	0.337034	0	7.06372	14.1503	0
MSTRG.95846.3	0	0	1.98174	0	0	0	0	0	0	0	0	0	0.767802	0	0	0	0	0	0	0	0	0.586283	0	0	0	0	1.30706	11.2368	5.35146	7.44146	0	0	0	0	0	0	1.67515	0.398044	0	0.343202	0	0	0	11.8132	0.499192	0	0	0	0	0	0	0.782439	0.949899	1.16719	0	0	7.1355	10.8295	2.73704	3.77926	2.89826	0	4.47336	2.41474	0	5.10339	6.56872	5.98347	4.71783	0	0	4.05603	0	0	5.60456	0	0	0	0	0	0	5.94025	0	0	0.372188	0	0.761844	0	0	0	0	0	0	0	0	0.528863	0	12.4741	0.535987	0	0	0.740947	0	0	0.721431	0	0.952988	1.16753	0	7.16493	10.8835	2.74643	3.78477	2.90076	0	4.45697	2.41599	9.41614	0	6.5975	0	15.9017	0	0	0	0	0	1.56874	0.515244	3.83062	11.2538	0	9.99374	6.31599	0	0	0	0	0	1.58433	3.77745	0	0.411256	0	0.317402	0	0	0	4.05534	0
MSTRG.95846.2	10.2317	3.76883	21.8404	6.05868	1.90933	0.555008	0	0	14.981	0.923132	5.80225	0.824626	36.1056	0	0	0.896326	2.55084	0	0	0	0.715128	0	0	0	0	0	9.32888	17.7171	7.3509	31.4452	0	2.65708	0.968145	0.863359	0	0	0	25.1367	4.07711	33.7835	0.043566	5.40898	2.26567	11.5128	0	0	0	0	0.767892	0	0	2.3591	13.9772	2.65504	2.32192	14.4657	85.0895	76.7929	9.51712	12.5529	35.3862	11.2009	16.9113	17.243	13.3764	153.066	21.5206	80.9409	85.552	6.85592	23.3721	46.0615	11.4729	4.09093	0	9.56713	4.09352	6.11113	0.529097	0	0	2.85929	14.7543	1.70019	5.26642	1.16626	36.2422	0	0	0	0.472343	2.55963	0	0	0.411995	0	2.11248	19.8883	0	0	0	0	0.670691	0	2.3473	0.072024	13.9438	2.65613	2.33173	84.9207	76.694	9.52593	12.554	35.3577	11.1949	16.9105	17.2524	46.1257	13.3807	21.4634	6.85014	0	0	2.54167	0	0	0	7.2229	3.82891	2.04148	17.6848	15.3211	136.096	29.4213	0.647871	1.27376	0.818145	0	6.57898	0	24.5574	19.127	24.4667	3.80043	32.6287	0.041	5.38389	23.3389	46.0672	11.5646
MSTRG.95844.11	1.12376	2.86065	3.2754	0	0	2.5325	9.07854	1.42551	1.51591	3.42329	2.5115	0	6.74972	4.95364	4.22872	3.38434	6.86116	3.54434	4.47509	7.10605	7.56003	3.54014	0	6.5292	5.90928	0	0	10.5615	5.07413	3.1985	3.60271	8.41259	6.52022	8.04959	10.4968	0	3.66057	4.44979	8.07673	0	6.94634	10.7115	7.33661	6.32949	5.91609	1.43271	3.28234	4.40776	6.04467	4.18162	4.10563	2.00596	8.20014	6.1126	5.9478	7.5323	3.62291	1.4245	2.27953	8.19963	6.1213	8.0166	7.90642	3.56549	8.3638	3.11524	1.87692	9.08961	4.90097	6.79268	9.25988	7.74606	0	0	0.887436	1.21614	2.88014	0	2.73525	8.30826	1.7532	0	1.73547	2.59686	2.38044	0	6.7448	5.10729	4.18033	3.51404	0	6.68697	3.37045	7.65249	6.76914	3.62949	7.41224	6.60439	6.26485	0	2.14451	4.50092	6.28688	3.39619	2.43553	4.80525	8.19564	6.10558	5.94724	3.62574	1.42869	2.27609	8.18894	6.12045	7.99183	7.9181	3.56544	4.28608	8.36745	1.8881	6.79401	3.18516	0	6.17806	6.92193	6.1965	0	1.11872	0.665513	1.84971	10.5653	3.90249	0	2.9234	12.2889	6.0137	7.76562	10.8411	0	3.60743	0	4.06922	4.09632	8.03493	0	6.38338	10.4432	9.25963	7.74325	2.43721
MSTRG.95843.9	1.21524	1.87406	0	4.23091	6.52145	12.4318	12.8845	9.03885	1.16927	6.28931	3.93575	10.0491	5.21847	10.8854	14.2693	7.52669	19.0081	19.7514	15.3603	16.3656	29.0348	10.7982	15.982	7.04494	21.8077	0	0	4.20543	0	0	3.85957	3.08621	8.84109	7.87038	0.791267	5.17427	3.30655	1.98929	2.03061	0.730074	0	2.60413	0	0.950456	0	15.3144	11.0942	8.22692	9.39137	16.8536	8.74852	14.9086	5.31443	9.56161	3.50609	6.1651	1.95293	3.66295	0.764393	0	0	2.71807	1.10221	6.49132	2.20518	0.266939	0.982659	0	0	0	1.75154	7.34829	0	0.317148	0.81168	1.14142	1.89557	4.30341	12.6994	11.7333	8.55621	5.07332	1.1706	6.04969	4.45146	9.06269	5.21343	9.26037	14.2802	7.08983	11.1292	17.519	16.9154	15.7727	27.7945	9.61077	0	2.22024	1.02947	15.8822	10.3781	9.09791	9.38549	15.6884	14.2874	12.472	5.31666	9.55066	3.50437	1.95387	3.66563	0.764081	0	0	2.71974	1.10595	6.47803	0	2.20548	0.982445	0	4.6876	14.9358	10.9895	6.49415	20.3656	0	9.01292	0.605064	0	4.20094	0.175587	0	0	1.13366	8.44073	7.45883	1.73572	5.14571	3.29048	0.694663	3.40598	2.0873	1.95615	0.425636	0	2.57402	1.74624	7.35547	0.461086
MSTRG.95843.10	19.0102	14.2143	0	28.7267	39.2372	30.2404	40.3119	17.6653	0	17.4628	0.913998	20.4335	0	10.0009	0	32.6128	11.566	28.8442	7.74054	11.9924	0	15.2911	19.1545	0	0	0	2.55483	0	0	0	5.03868	14.5619	0	22.4312	0	0	0	0	3.25192	0	5.28525	3.47028	0	0	0	0	0	4.48064	20.1641	24.7673	12.7321	11.9406	0	14.6139	0	0	0	3.58948	0	2.43579	0	0	0	11.8095	1.35783	0	0	0	0	0	13.9672	0	0	8.66623	0	16.1455	9.68353	0	29.1924	39.2291	18.7105	13.7589	0	16.3285	0.815185	12.931	0	6.20064	0	17.0559	7.39422	11.8624	15.8965	13.3934	4.52255	9.71869	0	0	0	0	0	8.5044	22.7535	24.6155	9.20785	21.3014	0	14.6189	0	0	3.58959	0	2.43644	0	0	0	11.8101	0	1.35568	0	0	0	17.1976	18.7131	0	0	0	1.47097	7.72917	0	0	0	0	0	0	0	22.9243	0	0	0	0	0	0	3.50311	0	4.58333	3.36433	13.9668	0	0
MSTRG.95843.8	8.91688	11.4761	0	0	0	2.80681	6.98689	1.91068	0	2.02515	2.67979	5.02643	9.69432	13.4149	9.1189	10.8355	28.2279	16.2315	5.95978	2.25725	27.0225	1.06716	8.46927	20.3675	17.9392	2.68159	0	9.86408	0	0.449831	2.09684	10.5463	3.11319	0	0	0	0	1.26492	0	3.09457	1.57937	0	0	0	0	10.8356	10.8068	8.668	9.69554	7.27453	1.54334	6.23577	0	2.88	0	0	0	0	0	0	0	0	0	0	0	0	1.40048	0	1.08089	0	0	0	0	0	0	11.417	16.2728	28.4008	3.20641	6.2203	2.09197	5.1323	0	2.43806	3.07812	5.23032	9.69701	11.6064	11.0761	12.3916	18.3109	25.4991	16.1229	1.82368	21.8637	1.94593	0	0	0	13.5939	12.9625	7.90345	7.0749	9.39082	10.1324	18.6779	0	2.86428	0	0	0	0	0	0	0	0	0	4.28481	0	1.40058	0	9.95228	7.1705	2.81077	10.397	15.5525	3.9051	0	0	0	9.83938	0	0	0.456411	13.625	5.4906	0	0	0	0	2.66707	0	1.0923	0	0.342797	0.81581	0	0	0	0
MSTRG.98329.9	0.429871	0.552599	0	0.161575	1.26829	0.668972	0.150389	0.842512	0.137461	0	0.712057	0.645782	0.119207	0	0.878786	0.369163	0.508037	0.652396	1.12521	0.156692	0	1.0101	0.918021	0.231787	0.787825	0	0.179981	0	0	0	0.353399	0.234023	0.26634	0.280192	0	0	0	0.176471	0.130179	0	0	0	0.114203	0	0.282883	0.764222	0.456242	0.476942	0.121913	0.824233	0.288555	0.594649	0	1.79545	0	0	0	0	0.142851	0	0	0	0	0.1571	0	0	0	0	0	0	0.345652	0.157664	0	0.322138	4.73093	20.6625	12.5688	9.26124	43.1656	27.996	33.8798	9.40123	6.15744	20.1505	17.6075	47.0293	0.119133	82.684	52.2384	35.4392	36.4607	45.8444	23.1813	9.5318	67.1762	10.1753	0.17868	0.129432	0.325541	6.13855	8.12482	5.36203	2.76407	8.07799	6.92244	6.9224	0	1.78969	0	0	0	0.143047	0	0	0	0	0.157526	0	0	0	0	0	15.5877	7.05369	5.24066	18.542	0	3.25945	0.975197	0	0	0	0	0	0.455123	5.37826	4.83333	0	0	0.145651	0.821415	0	0.183763	0.19452	0	0	0	0.346291	0.157349	0
RteUnassG097217.1	35.6562	38.9082	18.6152	39.5395	33.4861	30.1517	11.1273	160.097	51.205	32.0862	49.4717	22.265	41.0458	27.0928	34.7151	30.4226	9.14495	10.7463	10.923	10.1207	2.06871	5.80614	14.2081	2.7399	30.4293	8.32032	13.3258	37.878	47.8818	96.2892	12.4686	39.7929	20.3383	30.5806	19.3493	136.766	34.4671	16.6849	19.5969	19.7935	23.0393	20.9698	17.7696	167.261	15.5856	2.78892	4.88187	4.47597	13.1899	2.16627	6.68197	7.04144	215.769	40.335	123.358	235.781	163.743	128.213	224.729	75.2204	41.7099	71.3293	40.3168	178.219	39.7148	80.9939	104.584	100.138	37.7866	38.9848	57.3372	19.5242	108.307	12.5207	122.208	35.7388	39.1484	39.0324	30.5543	11.2549	160.008	35.1702	50.4808	31.2077	50.2169	22.1338	41.046	27.6827	33.8661	30.6999	8.25356	9.24967	10.9525	9.4981	1.94676	5.70438	17.583	172.873	14.9036	3.15342	4.87957	4.58491	13.6688	2.15587	7.09038	4.91704	215.986	40.319	123.261	163.89	128.186	224.81	75.1758	41.7078	71.2953	40.3192	178.309	55.0271	39.7147	104.565	38.9872	45.4783	14.1594	9.27547	2.80729	29.9491	7.98687	10.4342	8.94422	25.4282	37.894	43.1989	119.365	97.3685	14.5754	19.9062	29.7597	18.3053	165.663	33.6671	30.2861	32.6743	16.1779	19.4404	19.8512	22.2423	20.9061	57.3582	19.5086	116.209
MSTRG.95835.2	10.3375	10.2259	5.64882	10.2448	8.34012	4.32717	3.315	32.3817	14.8538	4.95094	10.268	4.97307	8.04676	4.02657	6.01754	7.36471	0.877739	2.78136	2.22354	2.1589	1.37149	2.50791	4.92053	2.71499	12.5303	1.01358	3.52204	9.15845	13.3618	35.3935	3.38052	12.6273	9.54715	12.925	7.18225	25.6452	7.68739	7.11116	4.63849	6.93346	5.23403	5.98792	5.42168	37.9941	5.85286	1.6889	3.07483	3.81845	2.94699	3.82192	2.57395	1.81056	27.9491	12.2621	17.6984	21.4231	25.4951	30.342	27.7174	11.1438	5.76919	17.5355	11.0882	38.0253	9.18115	19.8292	18.3369	21.011	8.5788	8.24174	13.3737	4.41624	15.3861	4.71215	31.0061	10.3657	10.2237	9.76473	4.2863	3.12302	33.8614	8.93976	15.0398	4.99045	10.5478	5.12919	8.04771	4.21048	5.97855	7.48401	2.31738	0.872728	2.85982	2.22073	1.54399	2.9415	5.76743	29.8913	5.85874	1.59611	2.89198	3.903	2.86258	3.97116	1.81955	0.73886	27.9977	12.2627	17.6997	25.517	30.3734	27.7336	11.1444	5.7815	17.5343	11.0912	38.0324	7.64806	9.18826	18.3391	8.24431	10.2421	5.0293	2.79893	2.71645	12.6337	1.16777	5.5489	3.43549	8.36638	9.15554	15.6113	24.8354	35.741	3.02534	9.14737	12.8694	7.90746	30.4155	7.89389	10.7738	7.65506	6.6205	4.87618	7.06062	5.37064	5.76807	13.3732	4.4153	13.9009
RteUnassG097216.1	3.29562	1.37954	19.8157	0	2.52281	1.67884	0	2.40579	5.24386	0	3.89849	1.86075	17.8933	1.50194	3.01338	2.34511	2.26701	5.03646	0	4.67652	4.18258	3.06991	2.33981	0	0.776102	5.76882	5.11558	6.55878	8.08498	6.81626	3.19935	2.2407	1.50204	3.48989	4.505	0	2.90247	8.94579	5.51017	9.25264	0	7.5945	4.33346	10.2747	6.91933	3.52844	2.28242	2.54079	2.73397	4.10325	0	3.46186	13.565	10.8962	3.04191	14.4171	6.87374	17.2892	15.2863	10.1581	8.0892	15.6028	13.9531	11.0466	4.21988	5.84858	7.32849	2.75064	7.5282	7.43782	15.6908	15.4444	15.6872	6.19237	6.47051	3.27499	0.98568	0	1.43237	0	2.64015	0	5.89637	0	3.53142	1.76707	17.8367	1.50082	3.32939	2.40932	3.74705	2.18088	5.38669	4.91092	4.27666	2.88502	3.98574	8.75546	6.98592	3.06499	2.06199	3.64399	2.71758	3.85349	3.27396	2.62087	13.5487	10.8858	3.02879	6.87426	17.3039	15.3078	10.1534	8.08344	15.6081	13.964	11.0549	4.31181	4.22504	7.3242	7.4339	23.1635	2.09715	0	0	0	5.67371	4.56484	5.94146	5.4236	6.55326	3.9802	6.06257	7.5717	1.42116	1.2656	3.60342	4.64725	3.2913	3.25947	5.74141	4.8559	8.4432	5.37826	9.24922	0	7.91152	15.6981	15.4839	15.1295
MSTRG.95834.3	0.110008	0	9.8692	0	1.7243	0	0	0	0	0	0	0	12.4392	0	0	0	0	0	0	0	0	0.431665	0	2.71108	0	0	0	7.27306	0	0	0	0	0	0	0	13.3715	0	0	0.517604	0	0	0	0	7.19058	0	0	0	0.370908	0	0	2.76897	0	7.57009	1.99555	11.1144	22.2847	1.10588	0	3.44708	0	1.89647	0	0	4.91413	0	0	0	0	0	0	0	0	0	0	0	0.102387	0	0	0	0	0	0	0	0	0	0	12.4618	0	0	0	0	0	0	0	0	0.421151	0	8.11355	0	0	0	0.305782	0	0	0	0	7.58311	1.99875	11.119	1.11238	0	3.38638	0	1.89747	0	0	4.96654	0	0	0	0	21.2751	0	0	2.5504	0	0	1.22879	0.072841	0	7.26147	0	0	0	0	0	0	0	3.48587	0	0	2.8874	0	0.524027	0	0	0	0	0	0
RteUnassG097215.1	5.00684	2.33741	0	0	1.65566	1.94449	1.05845	1.16275	2.16372	0	3.66045	0.89158	0.206336	1.03243	1.71589	0	0.905046	5.1799	0	3.26158	1.80587	5.86832	7.17235	3.28231	5.70229	2.88539	1.30133	1.68524	29.8416	29.397	2.01178	1.4227	1.31222	0	17.017	2.24738	50.98	5.0421	6.79918	19.3774	16.6901	28.4457	10.3361	0	13.0644	4.40029	3.11869	0	6.34835	0	1.98786	2.99742	0	7.81865	1.8268	1.09452	0.606571	0.256521	0	11.9329	12.8219	5.36451	9.44424	0	8.6168	5.46912	4.36087	7.0688	5.78923	2.85875	0	0.849308	0	2.98862	6.03375	5.18356	2.42975	1.09995	1.93587	1.00777	1.24375	2.52169	2.39486	0	4.06819	0.851775	0.206255	0.876796	1.79412	0	1.92319	0.852438	5.00678	3.49788	1.84518	6.17978	10.3412	0.749059	12.8758	4.52804	3.37485	2.34977	6.85337	0	2.95658	2.61467	0	7.84112	1.82648	0.606955	0.256713	0	11.9494	12.9053	5.36289	9.44287	0	7.50494	8.66387	4.35803	2.862	0.890123	7.18683	1.7602	3.58973	5.3728	3.25582	0	1.97925	31.596	1.68454	29.5739	22.2283	31.7075	0.489266	0.833231	0	18.6794	1.71913	53.0514	12.1573	9.36061	5.06737	7.22658	18.985	17.7452	28.1055	0	0.849134	0
MSTRG.95830.1	1.22128	0	0	3.39306	9.29282	0	0	0	0	0	1.11922	0	0	9.79418	7.60656	0	0	2.40017	1.15478	0	0	0	0	16.8633	0	0	0	0	12.6141	29.7924	6.02494	0	4.78585	4.68464	1.40599	0	0	1.58244	0	11.1463	0	0	0	8.0594	0	0	0	0	0	3.98367	0	0	0	0	0	0	0	4.33079	0	0	4.25296	1.26615	0	0	0	2.86776	4.77176	3.12397	8.57041	0	2.69679	0	0	0	3.00736	1.3761	0	3.71412	0	0	0	0.781437	0	0	1.27786	0	0	12.8956	8.71314	0	3.94914	0	1.41267	0	0	0	0	1.31396	0	0	0	1.78487	0	4.49144	0	0	0	0	0	0	4.33056	0	0	4.25181	1.26639	0	0	0	0	4.77176	0	6.47416	0	0	18.72	0	0	0	0	1.18678	0	12.0788	17.9849	31.913	0	3.53323	5.24016	1.50634	0	0	0	0	1.79877	0	7.76996	0	0	2.69666	0	0
MSTRG.95829.1	0	0	0	0	0	0	0	0	0	0	0	0	0	0	0	0	0	0	0	0	0	0	0	0	0	0	0	0	6.73354	1.94932	0	0	0	0	0	0	0	0	0	0	0	0	0	0	0	0	0	0	0	0	0	0	0	0.359803	0	0	0	0	0	13.538	18.1003	15.7828	17.7908	0	15.0052	6.82499	7.40966	7.63218	6.0305	24.2421	0	0	0	0	0	0	0	0	0	0	0	0	0	0	0	0	0	0	0	0	0	0	0	0	0	0	0	0	0	0	0	0	0	0	0	0	0	0.359719	0	0	0	0	13.546	18.0978	15.781	17.8033	0	22.6932	14.9983	7.40884	24.2248	0	0	0	0	0	0	0	0	4.71255	0	6.80076	2.51968	1.93355	0	0	0	0	0	0	0	0	0	0	0	0	0	0	0	0
RteUnassG097210.1	0	0	0	0	0	0	0	0	0	0	0	0	0	0	0	0	0	0	0	0	0	0	0	2.57769	0	0	0	0	30.0498	22.0282	0	0	0	0	0	0	0	5.86784	19.2369	4.43217	2.55494	6.16028	1.02023	0	1.35471	0	0.225076	0	0	0	0	0	0	2.30369	0	0	0	0	0	26.1264	16.9729	7.08136	40.9166	0	9.28047	8.42765	0.927861	12.4318	14.5886	15.5533	0	0	0	0	0	0	0	0	0	0	0	0	0	0	0	0	0	0	0	0	0	0	0	0	0	0	0	0	1.34341	0	0.225647	0	0	0	0	0	0	2.30434	0	0	0	0	26.3303	17.0344	7.11362	41.159	0	19.3634	9.29638	0.926237	15.5347	0	0	0	2.41948	0	0	0	0	16.6495	0	11.0058	13.0364	22.4678	0.906095	0	0	0	0	0	17.6631	35.4901	4.52836	20.6244	4.04956	2.17219	6.17276	0	0	0
MSTRG.95825.24	0	0	0	0	0	0	0	0	0	0	0	0	0	0	0	0	0	0	0	0	0	0	0	0	0	0	1.33213	0	20.7498	18.6072	0	0	0	0	0.203014	0	0	4.59674	21.3172	1.89397	3.78964	0.665832	5.41375	0	0.937778	0	0	0	0.562656	0	0	2.92206	0	0	0	0	0	0	0	17.1987	11.8741	13.0756	25.0484	0	23.0042	8.95646	0	22.691	11.1896	15.8434	0	0	0	0	0	0	0	0	0	0	0	0	0	0	0	0	0	0	0	0	0	0	0	0	0	0	5.97631	0	1.06426	0	0	0	0.543158	0	2.77927	0	0	0	0	0	0	0	17.2061	11.8289	13.0691	24.9803	0	14.4157	23.0503	0	15.7832	0	0	0	0	0	0	0	0	8.92858	0	11.2793	18.75	15.8542	0.209865	0	0	0.187691	0	0	10.9497	42.5563	1.40498	20.4019	2.06342	3.82629	1.07364	0	0	0
MSTRG.95825.4	0.756141	0	1.5712	3.37718	0	0.278711	0	0	1.19991	2.26429	0	0	0	0	0	1.04601	2.94423	1.14334	0	0	0.400783	2.40234	1.13007	0.395585	0.443206	0	0	0	27.9273	14.3842	0	0	1.63685	2.68604	6.70899	0	27.7905	3.14227	3.23064	11.1518	2.19938	6.39106	4.5967	0	6.46053	1.39446	0	6.75287	1.28753	2.04041	0.292419	1.03116	1.48726	1.35036	0	0	0	0	0	1.40378	0	0.869576	0.855196	3.60551	1.84292	1.40113	2.22248	0.450693	0.826757	4.07625	0	0.703877	0	0	2.92825	0.711705	0	2.52625	0.266276	0	0	1.48449	1.20455	2.42367	0	0	0	0	0	0	1.58275	2.89436	1.11033	0	0.441071	2.29464	4.56844	0	6.56031	1.15621	0	4.91475	1.057	2.11734	0.955541	1.39965	1.48633	1.35715	0	0	0	0	1.40449	0	0.868608	0.854406	3.60617	0	1.84122	2.21855	4.0724	0	1.25722	0	0.23653	0.492323	0	1.60255	0.871917	10.8205	0	22.6486	10.7534	13.7297	0.209742	2.16045	2.64252	6.4223	0	27.9539	0	1.51276	3.15682	2.84737	11.9613	2.04657	5.83583	0	0.704301	0
MSTRG.95825.2	0	0	0	0	0	0	0	0	0	0	0	0	0	0	0	0	0	0	0	0	0	0	0	0	0	0	0	0	6.3283	0	0	0	0	0	0	0	0	0	7.75729	0	0	0	0	0	0	0	0	0	0	0	0	0	0	0	0	0	0	0	0	4.88835	17.8449	14.6347	9.49612	0	14.3235	6.83169	7.99772	3.95368	3.33656	15.2479	0	0	0	0	0	0	0	0	0	0	0	0	0	0	0.248847	0	0	0	0	0	0	0	0	0	0	0	0	0	0	0	0	0	0	0	0	0	0	0	0	0	0	0	4.90008	17.8947	14.6579	9.53932	0	9.24388	14.3368	7.99376	15.2665	0	0	0	0	0	0	0	0	3.01079	0	7.51527	4.80524	2.28141	0	0	0	0	0	0	8.41058	23.3698	3.76662	8.68316	0	0	0	0	0	0
MSTRG.95818.2	2.47136	0.840063	0	7.76189	0	0	0	7.22661	0	0	0	0	3.24743	0	0	3.0835	0	0	0	0	21.9212	1.63358	0	5.25446	15.8149	0	1.30393	0	2.50296	0	1.60516	3.54434	0	0	1.12661	0	0	0	0	0	5.66776	0	3.34519	3.40829	0	0	7.0098	0	0	0	0	0	18.3464	0	0	0	0	0.449461	5.38408	0	0	2.84548	0	0	2.10696	0	2.62091	0	0.961204	0	3.43546	0	6.92176	0	0	2.10074	0.976575	7.95044	1.96744	0	0	0	0	0	0	0	3.25367	0	0	2.70359	1.79407	0	0	0	18.4297	1.49839	0	3.87088	0	0	7.34431	0	0	0	6.06381	1.61582	18.3475	0	0	0	0.449694	5.42811	0	0	2.84875	0	0	0.820725	2.10411	2.62058	0	0.444921	0	5.01451	5.71894	14.1055	0	0	1.06232	0.556701	0	0	0	0	8.43879	0.535267	0.445652	1.55385	0	0	0	0	0	0	0	5.00752	0	3.43457	0	7.89029
RteUnassG097196.1	0	0	12.2441	0	0	0	0	0	0	0	0	0	0	0	0	0	0	0	0	8.36894	0	0	0	8.48251	0	0	0	5.80324	0	0	0	0	0	0	0	0	4.95373	4.5639	0	0	0	0	0	0	0	0	0	0	0	0	0	0	14.66	0	10.5874	0	0.854735	0	3.2242	3.87845	0	0	0	5.55394	9.49221	19.2486	0	0	10.7794	0	0	4.74588	10.1207	0	0	0	0	0	0	0	0	0	0	0	0.731035	0	0	0	0	0	0	0	0	9.32549	0	0	0	0	0	0	0	0	0	0	0	0	14.6705	0	10.6062	0.859131	0	3.21552	3.88115	0	0	0	5.55622	0	9.48498	0	0	0	0	0	10.7099	0	0	0	0	0	5.81576	0.772615	1.22142	0	0	0	0	0	0	4.24376	0	4.85875	5.61796	0	0	0	0	0	4.7498	5.99112
MSTRG.95816.1	10.6973	9.36225	7.56391	11.1255	10.6384	9.70024	9.56888	4.44856	11.8537	10.3535	8.44063	10.1664	8.28712	10.0182	10.7527	10.8596	8.56716	10.091	8.3029	8.30363	12.6572	8.52457	8.13775	8.45099	12.6017	5.74477	6.68636	4.10403	9.90727	13.1197	10.9587	11.4351	9.67099	9.0824	15.1958	10.4097	13.3235	14.324	13.1164	16.51	11.3478	16.6835	19.4285	5.39922	8.20377	12.8079	10.4461	6.96345	9.8598	12.8052	4.87883	12.5202	2.61912	8.81184	2.0891	10.2482	8.03585	8.39045	6.39734	4.50244	9.68858	5.28364	15.0893	4.37767	6.11572	18.4158	8.39081	18.119	19.0177	8.8766	4.24524	3.89046	2.99676	5.99005	6.97226	10.5714	9.11689	10.8277	9.21463	10.2117	3.9025	10.8275	11.9651	10.111	8.41148	10.7261	8.3001	10.199	11.3448	10.6269	11.4551	8.5573	9.8615	8.67148	12.6608	8.23249	18.9581	8.45826	8.35619	11.9644	10.2768	6.71532	9.64151	12.758	12.8519	14.8286	2.61549	8.80765	2.08754	8.03159	8.39643	6.40255	4.50427	9.69035	5.28434	15.0864	4.38556	14.3144	6.11768	8.38862	8.88024	10.6022	8.49795	13	7.9699	12.0738	5.62243	3.00363	5.61144	7.21495	4.10217	7.54002	24.4653	13.3492	11.6868	9.57984	9.30715	14.975	8.62306	13.5652	16.8365	15.2413	13.4106	13.4134	16.6637	11.4336	16.8346	4.2418	3.88462	2.13534
MSTRG.95810.6	10.1184	4.18382	0	0	6.82791	5.60043	3.973	6.84895	5.03292	8.64469	4.75966	11.6127	4.19152	9.40959	11.2402	9.41477	0	4.90539	1.08911	0	0	1.9173	2.40747	2.83003	0	1.6661	0	0	38.2767	33.5436	2.71245	0	0	0	0	0	0	0	0	0	0	0	0	0	0	1.53103	0	3.73371	0	0	0	0	1.83455	0.843691	7.55369	3.27187	7.69279	5.75721	0	0	17.2695	19.7858	14.5699	1.9967	0	0	8.68168	6.71263	0	14.3471	4.03251	0	0	0	2.89743	9.11205	3.92795	0	5.63218	3.72911	6.32543	5.92432	5.14241	8.63375	4.70085	11.229	4.19479	9.4031	11.4727	9.6831	0	0	5.23745	0	0	0	0	0	1.737	1.55272	0	3.7168	0	0.419162	0	0	1.83381	0.843456	7.55814	7.701	5.7592	0	0	17.262	19.8134	14.5771	1.99601	6.51128	0	8.6907	14.3205	2.04602	2.46027	0	2.92352	0	1.45006	0.754655	0	41.2473	0	23.8193	13.0945	34.1299	0	0	0	0	0	0	0	0	0	0	0	0	0	4.02644	0	4.27743
MSTRG.95810.5	10.6224	11.3777	0	7.57323	7.27297	1.60959	2.39134	0.547535	2.93568	8.97138	9.95757	5.41961	8.81315	10.388	8.35527	16.5965	3.50595	4.32711	6.30856	6.45679	4.0656	7.67164	0	0	3.42894	1.2556	2.31941	12.2264	65.0897	40.1824	0	3.18398	4.75708	1.41639	3.69668	34.0022	1.32336	1.6871	2.2277	3.18355	2.90172	5.20898	3.21645	11.0299	2.99775	1.00456	3.14738	2.80729	8.12984	3.29772	8.98664	4.04984	22.72	5.888	41.1818	17.5848	0	8.00522	14.363	55.6002	38.1706	52.0638	45.0946	13.4066	63.8976	23.2643	30.7457	40.0832	27.7385	71.9231	9.05848	28.7492	16.3772	0.899556	4.98462	10.9452	11.5877	7.60131	1.68849	2.40063	1.17372	9.93622	2.62389	9.19712	10.1952	5.22452	8.82395	10.4532	8.07473	16.5062	0	3.72864	3.71212	5.94645	4.3034	8.04145	2.66437	15.6118	2.15458	0.891764	2.58485	2.78215	7.86463	2.83861	3.98311	2.82625	22.7307	5.87689	41.2124	0	8.00183	14.3552	55.6641	38.1863	52.0246	45.1086	13.4059	39.0699	63.9448	30.7388	71.8552	2.99308	0	4.31374	0	3.23589	1.33675	0.633993	0.601598	27.2289	12.2342	46.0557	26.5802	37.5483	0.644434	4.81075	1.48762	3.84762	36.1517	1.37609	0	0	1.66697	2.01221	3.28877	2.33295	4.68405	9.05401	28.7036	12.1358
RteUnassG097184.1	9.85721	8.08432	0	8.83388	6.59089	9.2743	3.28782	5.74778	12.7346	15.4203	6.25056	8.26626	4.15981	0.730148	3.82608	0.652849	10.5723	21.0682	15.509	28.6133	31.5458	26.5457	22.1068	19.8531	12.2624	15.795	24.3106	8.28424	11.8699	38.0022	6.41544	11.7792	17.1276	32.4855	37.4549	0	37.5894	38.2906	51.8333	44.5514	34.2625	65.436	45.7124	4.35533	64.7759	20.3795	13.3857	21.2721	23.4122	8.14697	33.7572	21.3965	25.1714	0	7.31408	0	10.5467	5.42027	3.21786	4.6536	3.98663	0.445923	10.0705	6.90845	7.15166	17.1579	3.02404	10.2937	3.09246	0	10.6677	10.8451	22.1466	20.2128	28.2982	10.6139	6.81463	9.4448	9.30009	3.47889	8.06056	2.44819	12.8299	14.7068	6.11167	8.23245	4.16201	3.11911	2.7389	1.19273	10.9684	11.0284	21.8789	25.9252	36.0275	26.3439	47.6675	7.60672	65.3285	18.4326	14.1227	22.5641	28.6077	7.49273	19.8517	11.1546	25.1739	0	7.30964	10.5478	5.42946	3.21764	4.66141	3.98581	0.445399	10.0594	6.90337	9.21225	7.16074	3.01599	0	6.54336	23.2573	23.5377	22.1736	12.6435	14.0984	15.1743	22.2102	15.7474	8.24771	26.5957	6.43091	38.0493	13.7779	18.8418	35.9047	37.1769	1.35497	41.3275	34.6285	95.7098	44.7027	55.5021	43.3181	34.2463	70.1408	10.6825	10.8841	26.4149
MSTRG.95804.3	1.86095	0.440207	3.56169	1.2893	4.91253	1.58057	2.29857	6.62735	4.20149	1.32166	2.73941	1.68615	3.80981	1.25316	1.93285	2.3029	2.83924	6.88159	6.84992	8.1823	14.3969	5.51657	3.00114	7.71417	4.20161	2.83143	6.44941	3.22712	6.69327	11.9281	5.29621	2.80498	4.32847	9.61458	13.3889	5.03586	8.48756	14.1806	7.52552	15.2027	6.16262	16.4787	16.5992	0	14.8448	5.55081	3.41377	7.39729	10.1157	3.84244	7.07879	4.54107	1.38895	0.923305	1.99961	3.21572	1.89593	0.650202	0	2.13056	1.04339	1.10385	2.03204	0.839214	3.03653	9.51786	5.38941	5.16835	5.14348	2.40572	2.03743	4.31819	1.0252	3.10609	9.45353	1.73691	0.437838	1.26609	1.75597	2.14972	6.36432	1.76686	4.12135	1.32638	3.04454	1.41253	3.80788	0.937983	2.86994	1.9899	7.54685	2.84636	6.21685	6.89059	12.4003	5.3453	15.6115	4.18507	15.2329	6.68601	3.32713	7.61948	9.31367	3.73382	4.6139	4.79844	1.38531	0.923509	1.99955	1.89383	0.647877	0	2.13289	1.04315	1.10479	2.03063	0.847554	1.34674	3.03539	5.38661	2.40144	2.99654	3.44732	4.04895	7.87648	3.85988	2.9738	4.30186	9.35386	9.61049	3.22191	6.75544	10.1761	11.649	2.35668	4.40236	9.87409	14.1252	3.17369	6.70788	12.2268	12.2484	13.9128	8.18069	13.2054	5.92349	14.7672	2.03537	4.31551	1.1337
MSTRG.95804.2	1.74176	1.58882	3.85766	3.52538	1.60661	2.11286	0.617779	3.79282	4.82564	4.41168	5.52688	1.53571	4.24228	2.08582	1.52594	2.20522	6.33904	2.90718	4.41562	15.1232	13.3357	16.4619	4.64851	7.02628	4.74752	3.95558	7.20621	5.00231	6.25944	5.96213	6.21763	4.87294	11.1879	10.3177	14.1255	3.21542	13.8333	12.1625	12.6956	18.2949	11.0052	21.3065	16.5668	3.09021	24.7265	7.26847	4.27863	11.3592	9.3365	3.58898	7.79277	8.29758	1.59343	0.516491	4.18569	0.90138	1.50579	0.294265	1.49971	0.731539	1.73606	0.171143	0.722776	1.81441	1.59369	7.58515	2.39703	3.84516	2.49688	2.0826	2.58231	2.27813	0.509148	7.13668	6.34601	1.90254	1.38906	3.69629	1.88609	0.363208	4.16305	2.48632	4.7066	4.51715	5.61331	1.4383	4.23972	1.83663	1.38266	2.14975	3.21239	6.38882	2.8826	14.4287	13.0483	15.5608	16.0043	3.90396	24.043	7.4483	4.17824	10.3589	8.86634	3.51027	7.36411	4.79703	1.59229	0.517044	4.18307	1.50567	0.294648	1.49891	0.732351	1.7339	0.171066	0.722535	1.81433	0.719122	1.59239	2.39532	2.08436	4.19227	4.28028	6.50119	7.20715	4.26627	3.93307	6.65953	8.2581	5.00823	4.99775	7.17218	8.12092	5.25759	4.56022	10.592	9.99926	13.4631	3.48765	13.7464	16.4995	16.3467	11.3896	12.6008	17.9236	11.0064	21.7289	2.58674	2.27695	1.82457
MSTRG.95804.1	1.6203	0.551866	0.218681	1.66627	0	0	0	0.904551	0	0.751203	0	0.592919	3.04088	1.45471	0	0.376595	2.42561	1.52375	0.705367	8.30512	8.4801	6.47578	1.70793	2.1791	2.1159	0.983903	5.46915	2.20086	2.30649	4.68463	1.72461	0.415578	1.10919	5.51492	9.3927	0	12.843	3.43364	10.9818	11.673	4.37455	8.4461	12.2378	2.28987	12.4802	9.42413	0.327192	4.50101	6.17595	3.56133	5.96606	3.44211	0	0	0	0	4.09237	0.315346	0	0.408467	0.24821	0.473508	2.26173	1.73338	1.13457	2.73012	0.443336	0	1.44805	0	0	4.95262	0	9.73937	1.48728	1.52027	0.57269	1.65631	0	0	0.822755	2.91493	0	0.798311	0	0.500112	3.0386	0.879906	0	0.408867	2.05502	2.28905	2.16146	5.6316	5.74389	6.23153	11.6678	2.04004	12.0478	8.58249	0.315881	4.17159	5.4301	3.73098	2.94526	4.31897	0	0	0	4.09235	0.315694	0	0.408068	0.247714	0.472992	2.26095	1.72653	0	1.1331	0.443431	0	3.76215	1.42607	0	2.00764	2.16888	1.05045	4.94492	2.08958	3.8805	2.20477	1.87597	2.68814	4.37168	3.43997	0.49949	5.25229	8.43106	0	10.9435	5.14795	7.22886	2.78425	7.33223	9.27841	4.80912	7.2277	0	4.96747	0
MSTRG.95802.30	16.1046	16.1239	0	15.8065	6.02444	12.0511	5.53742	13.7166	18.3677	25.3246	18.2404	15.0299	5.6108	16.4233	13.0911	9.00261	18.4221	15.1337	17.7208	12.7914	15.6208	4.41204	19.6048	9.02307	13.5678	0	6.33572	4.25612	0.370579	0	0	9.35279	0	4.11618	3.67174	0	5.39921	6.95902	4.34595	3.01458	3.91502	6.56352	3.74359	10.5167	3.30146	0	3.40834	9.64633	21.9992	7.89557	21.7514	4.51098	2.28096	0	6.37223	11.9385	4.34772	5.44716	2.53978	0	3.55252	0	0	3.53202	1.55329	0	1.50159	3.1521	1.8989	0.466963	5.34122	4.88129	0	14.1163	10.3404	15.3777	17.7837	13.9161	11.9591	4.91316	13.157	21.9139	18.7449	24.6067	18.6668	14.8064	5.62257	17.2843	12.5807	9.7448	7.19456	18.9009	15.5551	12.8874	14.1757	0	3.23701	8.68623	2.97666	0	3.89017	9.95735	21.5348	6.94496	3.85058	17.7981	2.28225	0	6.3751	4.33777	5.45546	2.54536	0	3.54621	0	0	3.50195	0	1.54968	1.50205	0.466906	4.94172	17.1453	15.2261	7.30476	12.3976	0	11.5887	0	0	4.25607	0	0	0	8.76156	0	3.98428	3.32671	6.4815	4.62333	0.996388	7.75798	7.02381	3.81732	2.91288	3.73411	6.64418	5.35436	4.88146	2.18891
MSTRG.95802.23	10.5813	8.80245	3.91269	2.31149	7.83091	5.15513	2.54475	13.1352	11.0307	10.0735	12.1733	17.0641	2.35589	16.2335	6.443	15.2905	27.0935	19.887	28.52	13.3051	15.1189	21.3164	17.0295	3.26301	14.2988	15.5999	9.6635	3.90759	1.62033	0.940344	5.53359	3.37112	5.2478	7.70025	2.74314	15.6496	1.93428	5.23218	3.71408	8.34155	2.70586	4.62411	3.19979	7.85093	6.03523	13.4953	7.35425	24.0284	11.1182	11.5152	14.818	10.7183	4.7428	1.41268	1.07328	1.06892	4.46801	4.06533	4.93673	1.08508	1.94853	1.42385	0.935715	5.0534	2.05156	12.5262	2.81057	4.81709	5.76494	3.38083	7.63836	7.64215	6.6471	8.24826	5.25658	10.2697	8.53555	3.06607	5.17407	3.24548	12.132	12.1031	10.2125	9.8861	12.6145	16.9265	2.35903	16.4655	6.6163	14.8091	8.14689	26.032	19.6269	13.0729	14.508	20.7019	3.57707	7.81353	5.96085	13.689	7.22548	23.0567	10.5596	11.5556	11.0622	12.4647	4.74545	1.41193	1.07297	4.46984	4.07604	4.93503	1.08519	1.95154	1.42377	0.936064	5.06433	1.81731	2.05288	2.81565	3.37838	3.72388	16.4221	10.6144	3.50065	13.5973	15.8071	25.5779	18.4776	2.62888	3.90869	1.71431	0.941373	0.883534	1.10377	5.21814	7.73924	2.52472	10.2744	1.6256	7.3652	1.29425	5.16003	3.9331	8.03197	2.54397	4.47784	7.63121	7.63633	5.40696
RteUnassG097182.1	0	1.05181	0.776732	0	0	0	0	0	5.28761	0	4.00995	0	1.34363	0	0	0	0	0	0	0	0	0	0	0	0	0	8.79295	6.0762	32.0323	67.399	0	0	0	0	0	8.60969	0	12.8809	0	9.30323	0	2.66356	0	26.7756	0	0	0	0	1.16577	0	0	0	5.7434	1.05856	6.96944	8.34383	156.901	64.8898	2.51479	19.8069	10.6943	11.7581	20.8343	15.3029	2.60447	56.3146	17.9246	23.5185	19.453	3.59739	0	7.31855	5.28976	11.5326	1.06807	0	1.17545	0	0	0	0	5.90304	5.3431	0	3.50542	0	1.34313	0	0	0	0	0	0	0	0	0	0.873015	23.9774	0	0	0	0	0.734088	0	0	0	5.74669	1.05805	6.97053	157.032	65.0398	2.51449	19.7798	10.6823	11.7624	20.8176	15.3056	17.4005	2.60071	17.9525	3.59967	2.65351	0	0	0	0	0	5.0806	7.58315	6.73071	6.0786	20.5484	46.9336	64.9931	0	0	0	0	5.5792	0	10.5773	2.56239	12.6241	0	8.91275	0	2.87454	0	7.32365	6.71613
RteUnassG097179.4	1.91949	0.846484	0.390254	2.16333	0	0	0	0.606103	1.77068	2.38391	2.28384	1.26023	0.058596	1.07865	0.445838	1.81886	5.07584	3.79101	10.0876	2.29759	2.0944	7.34166	2.54707	2.08127	2.7231	3.01239	1.413	0.323383	12.4233	4.6481	1.20348	1.38772	2.96255	1.79261	4.55754	0.63991	10.3119	4.15735	1.63364	8.72624	2.62221	9.08116	6.05211	0.511947	9.87807	5.30785	0.791021	14.32	10.0575	2.22114	10.3341	1.41074	0	2.08027	0.317028	0	0.083503	0	0	4.6599	3.29245	0.671176	5.47166	0.202138	4.21929	9.4916	2.0174	3.98861	1.92076	4.12493	0	0	0.738316	3.47555	3.77916	1.83837	0.905513	2.46769	0.191837	0	0.806684	1.38163	1.93048	2.36837	2.42108	1.62373	0.058579	1.82923	0.662688	1.94494	1.67791	5.33789	4.67286	2.72701	3.00106	8.4254	6.11716	0.840145	10.3576	5.25937	1.02505	14.8766	10.2363	2.1005	1.71938	0.946743	0	2.07934	0.317292	0.083575	0	0	4.6597	3.29065	0.671389	5.47111	0.202246	1.9258	4.22199	2.01752	4.12324	0.432999	2.94602	1.25675	2.03681	2.53827	3.79862	3.41287	2.31148	10.1341	0.323465	11.5714	1.67252	4.91192	0.373172	3.0359	1.88715	4.44811	0.633958	10.2943	3.95743	2.89598	4.65057	1.61702	9.18503	2.80399	9.26649	0	0	0.54854
RteUnassG097177.1	3.21098	9.84209	0	7.24245	4.42689	6.9371	5.50204	6.22379	2.27713	3.31681	4.26305	5.09373	0	8.2938	8.51319	6.26941	7.26857	3.12748	7.60012	6.38468	7.729	10.1504	14.5316	1.20031	6.5034	5.23368	0.405056	11.0883	0	0	0.712869	1.57348	2.63921	1.78291	1.41546	0	0	0.711021	0	0	0	0	0.28025	0	0.250743	6.13907	5.46837	8.44619	7.52852	2.23502	2.10479	4.91526	0.463584	1.97646	0	0	0.458634	2.22498	0.353164	0	2.16081	0	0	4.68123	0	0	0	0.638542	0	0.327618	0.379688	0.322534	0	0.711091	4.70255	3.29749	8.72951	7.45414	5.76361	5.16868	6.40476	6.01017	2.81189	3.72491	4.36912	4.53576	0	7.41962	9.66506	6.03493	2.05945	8.40916	3.1413	6.31692	3.8922	9.5635	0.700534	3.35577	0.239488	6.48455	6.2651	7.43221	6.57848	3.34272	4.10996	4.84851	0.467223	1.97353	0	0.459063	2.23299	0.352754	0	2.16388	0	0	4.68269	0	0	0	0.327449	0.235248	13.1686	14.702	1.18629	7.00712	4.88442	2.60646	2.09459	0.122617	11.062	0	0	0	1.49573	2.83565	2.01152	1.29238	0	0	0	0	1.07542	0	0.268102	0	0	0.380306	0.322703	0.756177
MSTRG.95796.1	15.7896	10.4915	41.2411	11.806	9.00615	7.65758	13.6826	5.17463	20.3874	11.0924	12.6997	9.16905	46.0464	11.8156	11.8866	13.4569	3.48491	4.43741	1.86052	7.52849	5.03441	4.52187	2.02025	11.0458	4.90803	6.27848	11.3354	41.3025	23.7951	17.7149	33.5056	36.531	26.4453	27.8142	23.1683	28.4999	19.8455	26.4673	27.2326	15.2483	20.3406	12.2986	17.9899	38.6796	18.08	7.43651	11.7089	5.11302	7.28992	8.15135	4.44255	7.25802	36.2063	28.9313	26.3175	39.2553	33.245	31.4818	48.3667	39.5165	31.6414	46.3789	37.7456	47.9277	58.5	39.6803	42.6037	41.993	40.6842	41.3297	34.8415	41.7981	40.9316	15.6229	11.5396	16.6303	10.1293	11.6283	7.37553	13.3893	5.9232	12.5235	20.4551	11.2623	12.4216	8.80712	46.0259	11.8843	12.6814	11.8172	5.91199	3.55769	4.28308	7.58451	5.05001	4.42327	17.7086	33.6596	17.6915	7.07219	11.9276	5.18111	7.0546	8.02187	7.18921	4.57521	36.1982	28.8909	26.307	33.2518	31.4931	48.4067	39.5214	31.6296	46.3979	37.7447	47.9644	35.5026	58.4955	42.5862	41.3458	46.7687	1.79835	11.3093	10.5229	5.33277	6.35725	7.53897	8.61412	22.864	41.2981	20.5921	21.3192	17.7842	40.0826	25.0295	27.2812	22.3328	32.3116	19.6911	17.6483	19.7958	27.0992	26.5993	15.2223	19.4999	12.2698	34.8331	41.8002	42.4411
MSTRG.95786.5	0	1.28122	7.71268	1.97609	0	0	0.124224	0	0	2.28076	1.39398	0	4.30857	0	0	1.55731	0	1.84471	2.14465	3.06497	4.02298	0	0	4.71289	2.51854	3.08737	3.89892	6.01695	0	0	3.10158	7.57486	2.02015	2.83738	2.52577	6.85308	1.60679	1.28636	2.63012	0.456341	2.81631	7.26193	1.64506	9.9166	0	1.81559	0.860743	0	3.56682	2.30779	2.33247	1.87718	11.6996	1.60776	4.55774	14.118	7.50508	2.13933	13.9232	8.33459	5.39895	7.14006	4.7761	9.63186	13.3354	5.23463	5.57389	11.6261	5.2542	3.38136	14.9644	13.4285	4.95202	5.45733	2.47459	0.541816	1.30933	1.07356	0	0.102137	0	2.59209	0	2.23547	1.16795	0	4.31321	0	0	1.531	0.167993	0	1.67407	2.49602	4.03808	0	1.54895	8.95421	0	1.15535	0.559321	0	3.13886	1.53672	1.85941	1.5613	11.7039	1.59677	4.55904	7.50408	2.13456	13.9379	8.33542	5.40008	7.1493	4.76223	9.64587	8.48074	13.3265	5.58556	3.36115	11.9175	0	0.889524	4.70955	1.79336	3.02731	0	1.57145	0	6.00847	1.08228	1.98434	0	7.47809	2.15671	2.61288	2.305	7.71011	1.43949	2.52735	4.2038	0.981076	2.91411	0.440776	2.44149	6.96242	14.9295	13.4268	5.30682
MSTRG.95785.4	0	0	26.6513	0	0	0	0	0	0	0	10.7728	0	18.866	0	4.0759	4.58218	0	0	0	12.353	7.40744	0.138169	2.51006	28.7782	10.5816	0	0	20.2255	0	0	0	30.9445	0	0	15.1712	0	14.9562	0	4.11196	3.45566	47.1514	41.0625	12.5421	16.8519	0	5.15514	0	0	14.2044	1.98175	0	0	13.0433	0	7.3259	24.055	0	0	16.1189	26.52	13.5601	2.85365	21.1117	0	40.9984	3.49824	15.8921	13.3452	1.2548	0	2.72921	17.7411	27.48	7.45763	0	0	0	0.853892	0	0	0	2.35858	0.449628	0	0	0	18.8796	0	4.68309	4.72674	0	10.6197	0	12.4581	6.42554	0.154017	8.92413	5.62791	0	4.3427	0	0	11.8655	1.63373	0	0	13.0106	0	7.30416	0	0	16.1407	26.5241	13.3432	2.87059	21.0594	0	17.2424	41.0063	15.9463	0	0	4.52191	6.80731	27.7147	14.2866	0	0	0	2.46062	20.204	0.901794	0	0	60.8801	0.402958	1.08202	11.8098	0	10.4905	0.229755	57.9184	0	5.31132	4.19563	45.6102	41.4989	2.71791	17.7745	28.0775
RteUnassG097160.1	71.3309	62.381	10.0116	69.3142	56.606	48.4904	65.1822	26.0942	162.358	129.464	111.009	56.7916	20.8048	58.3711	46.694	64.232	40.5918	49.9985	39.5099	35.8673	45.8309	50.0734	43.7897	32.6374	59.7924	50.8043	58.4017	16.1519	101.461	97.7757	161.782	47.5429	106.825	115.522	101.031	38.6763	55.2224	143.253	124.308	95.9163	22.457	38.5197	62.6496	22.8114	73.8571	54.3099	88.1845	28.5258	20.0535	76.8674	19.5651	66.227	10.2208	125.385	23.6505	3.36421	38.1614	45.5195	14.592	35.333	48.7221	46.7197	33.0314	52.4005	41.6068	73.2531	48.8424	78.0928	61.8757	57.5827	30.8297	8.12152	10.438	42.4269	77.8161	70.137	60.4832	65.7405	47.5485	62.6805	25.7742	113.809	160.446	128.601	119.073	56.8168	20.7963	58.4787	44.4891	62.6952	96.1905	29.7737	49.5296	35.4043	42.3779	49.8683	65.4802	33.9677	72.2945	53.4305	86.0482	27.2536	21.6884	75.213	64.1601	47.5372	10.2506	125.306	23.6654	38.1446	45.5276	14.5705	35.3253	48.8908	46.7374	33.0879	52.3752	58.8072	41.6351	48.7703	57.5872	33.3982	41.5915	76.6354	31.6112	54.1661	49.1558	32.8443	50.2578	122.145	16.1482	95.2971	92.5877	95.2493	28.2633	103.957	112.597	102.63	37.0647	58.3539	144.217	33.2939	139.39	121.505	94.6482	23.1696	36.6917	30.8172	8.09691	11.6375
RteUnassG097157.1	11.9142	5.3455	0	20.2809	50.9798	41.7771	39.8582	22.1518	0.520593	0.823244	0	13.8205	0	23.7218	33.933	12.0954	13.2308	17.1423	9.82101	7.39555	7.04818	1.65322	14.7252	4.21252	13.4242	0.19022	0	0.234372	6.98862	3.68423	20.2102	10.747	22.0935	17.7379	8.5436	0	0	4.27165	4.68502	3.14935	4.46911	1.54818	5.46687	0	0	1.95217	17.0564	0.569615	0.476247	19.1029	0.495212	10.4494	0.199735	20.1875	0	0.749331	0	0.034815	0	0	1.71641	1.18331	1.41476	2.3269	0	0	0.844434	0.692885	0	0.367045	0	0	0	0	0.84625	11.5197	5.17186	19.6602	42.3878	39.5547	21.6125	3.4725	0.516086	0.852012	0	13.8553	0	25.6908	32.7481	11.8867	36.6926	13.6934	17.5138	6.92183	8.34761	1.7155	5.21944	0	0	2.0545	16.4426	0.605431	0.524148	19.6145	10.886	7.68347	0.199622	20.1614	0	0	0.034849	0	0	1.71559	1.18192	1.41189	2.32449	0	0	0.845558	0.366528	4.26005	14.2577	8.65801	4.08142	13.0098	0.180494	0	0	2.20593	0.234401	1.83521	0.528857	3.4589	6.14287	23.2014	17.9187	9.09765	0	0	4.82875	1.78476	4.25889	4.71986	2.96513	4.13304	1.40918	0	0	0
MSTRG.95781.1	5.11596	1.40894	0	0	18.1816	17.4995	18.6696	10.406	0	1.01578	0.596038	9.51117	2.09087	14.8067	11.296	7.60142	5.06656	9.00513	0.676734	8.90573	13.4992	0.176276	9.33169	26.9958	13.8725	0	0	11.07	3.85621	1.83455	5.41304	17.2786	14.5495	12.0863	16.1164	0	0.264254	7.5598	11.9889	2.96661	13.6189	0.794653	7.20522	0	0.774494	4.3361	13.2505	1.21633	2.47234	8.81663	0.799928	11.112	1.47734	10.842	0	0	0	0	0	3.04319	2.63148	0.866053	2.18409	1.85534	0.654208	0.45108	0	1.45532	1.04248	0.163963	2.39178	1.88944	0	0	0	5.33113	1.34763	0	16.5889	17.177	9.84007	0.453692	0	1.02378	0.631943	9.41928	2.08996	14.0272	11.4281	8.82048	15.0377	4.98367	8.74796	8.94252	12.9741	0.065874	7.24298	0	0.883475	4.04708	13.1448	1.078	2.44157	10.6277	9.1737	12.8773	1.47704	10.8372	0	0	0	0	3.04109	2.63358	0.867379	2.18492	1.85649	2.42157	0.653919	0	0.164043	5.66403	9.4141	16.4096	26.8121	14.0735	0	0	0	2.03871	11.0734	0.880023	0.946675	1.82083	16.7546	14.4417	13.7101	15.0411	0.882003	0.274321	5.34347	4.68517	7.54792	11.9893	3.03211	14.194	0.762415	2.39174	1.88982	0
MSTRG.95778.4	0	5.60603	10.9627	1.77626	6.51602	4.40235	4.75461	6.52372	7.92687	5.6537	4.8252	8.62156	8.3839	12.6322	1.56891	2.9181	6.84776	6.317	9.61504	9.56263	19.9007	6.93746	10.8208	13.8079	6.42652	9.10313	7.97636	9.96437	0	1.6966	1.46142	6.80153	3.51111	1.19196	2.55707	16.4629	0.384212	0	2.77114	0	3.55181	5.07375	5.19425	7.36769	1.92172	8.85729	8.02614	4.94144	8.32874	3.97604	7.79212	6.77799	23.8599	0	6.07045	7.83146	10.6323	6.30427	18.5497	0	2.0309	3.76386	2.47161	10.4042	3.23151	2.87957	0.807045	0.686715	2.77176	3.4783	9.16484	11.4106	14.3317	3.80827	7.00284	1.22767	5.00601	2.65357	4.20438	4.55748	6.27305	1.57777	7.74977	5.03088	4.32228	9.56728	8.41437	12.1364	1.4477	3.33202	7.52338	7.36119	6.20495	10.252	18.8406	7.54519	4.97518	7.90175	2.13644	8.47165	7.48868	5.50918	8.77322	4.10151	6.53664	16.2531	23.8605	0	6.06863	10.621	6.29846	18.5442	0	2.03506	3.7621	2.47418	10.3885	1.71633	3.23532	0.811887	3.47522	7.37223	10.7533	6.07115	14.897	7.12103	9.10438	7.42749	2.20838	0	9.95838	0.589568	1.12948	1.66693	6.9201	3.65192	1.80406	2.37553	15.9167	0.671148	2.43494	8.68903	1.868	2.81124	0	3.87407	5.26423	9.15734	11.4223	11.5644
MSTRG.95778.2	12.6404	9.96583	1.97848	9.63216	8.5018	12.4305	13.4132	9.4422	5.37173	11.9082	14.1098	13.8732	1.87468	8.04344	15.9266	13.9273	11.9381	12.8616	6.89656	12.0785	8.72026	14.2171	17.5914	10.8586	15.852	3.74887	2.65174	0.933869	0.98185	0.092736	7.87204	8.90642	8.42718	11.9722	2.24773	0	3.179	5.27712	4.93645	3.98236	2.40278	2.5409	1.54298	7.77718	2.20578	12.8405	14.7927	9.62012	5.22403	16.9685	7.52291	17.7118	0.719211	7.36927	5.30123	5.17406	3.63451	3.77763	2.14326	0.06045	0.655374	0	0.511577	3.8046	1.11905	0.443353	0.489062	0	0.485482	1.33729	5.4443	2.52246	0.346509	1.8871	4.06903	11.7624	10.2176	10.165	12.3641	12.4579	9.29582	13.0464	5.13349	12.0559	14.3369	13.7222	1.87169	8.24451	15.9651	14.0484	8.71988	12.0853	12.9117	11.8502	8.98076	14.1639	1.51301	4.59356	2.16118	12.4616	15.1014	9.65584	5.26131	17.0703	18.2019	13.6415	0.719431	7.37072	5.29826	3.63526	3.78108	2.1465	0.060438	0.654318	0	0.511277	3.80583	0	1.11909	0.488498	1.33715	6.00892	17.1014	14.1151	9.88589	15.0704	3.98185	6.58032	5.29664	1.73545	0.93371	0.898522	0.069586	0	8.43873	9.02377	11.5347	2.36932	0.490584	3.23001	3.21616	6.11322	4.48815	4.9135	3.82578	1.96868	2.27291	5.43729	2.51928	1.02195
MSTRG.95775.5	0	0	2.30276	0	0	0	0	0	0	0	0	0	0	0	0	0	0	0	0	0	0	0	0	10.8233	13.1884	0	1.51355	8.45319	0	0	0	0	0	1.9906	0	0	13.9764	0	0.778356	0	2.06084	0	1.63438	0	0	0	0	0.528983	0	0	6.70522	0	0	0	0	13.2205	0	0	0	8.62372	0	0	0	0	0	0	0	0	2.06487	0	0	2.32686	0	0	0	2.92068	0	0	0	0	0	0	0	0	1.66348	0	0	0	0	0	0	0	0	0	0	0	1.57398	0	0	0	0	0.501344	0	0	0	2.52231	0	0	0	0	0	0	8.63163	0	0	0	0	8.46166	0	0	0	0	0	0	7.476	12.8232	0	0	0	1.47368	8.46612	0	4.34254	0	1.27575	0	1.95245	0	0	15.5977	0.452251	0	0	0.713401	0	2.85527	0	0	2.33024	0
MSTRG.95771.8	12.7215	7.24974	1.72286	5.07361	5.53887	6.03185	1.69624	9.41381	5.30926	3.4759	6.84729	5.80276	3.84857	6.53568	6.50071	6.82102	5.79509	4.84955	5.7995	0.475084	0.872812	7.4567	1.11095	1.06109	0	3.71451	0.731639	2.7039	37.953	29.0142	0.984217	0.056869	1.77615	0.894698	0.0835	5.68514	1.34105	0.058241	0.254944	7.85339	0	1.36249	1.18821	7.86749	7.60566	3.76535	0.647786	6.86134	2.49241	0.444057	1.3641	1.35096	3.81221	0.585523	4.70719	12.455	8.12392	7.34233	2.8657	4.22342	6.51877	8.78717	6.15398	7.99569	2.60486	1.17587	1.80969	0.504384	1.34964	4.46662	2.63241	2.53848	10.9097	0.896864	12.6169	13.1044	7.48324	5.04551	6.46199	1.66351	9.23261	7.12303	5.65455	3.57161	7.09246	6.1732	3.84895	6.90341	6.43141	7.03945	1.43697	6.10293	4.74141	0.294249	1.0141	7.62076	1.15834	6.99699	7.7249	3.57242	0.627385	6.40847	2.79712	0.458819	1.35856	1.09915	3.8112	0.585634	4.7089	8.12347	7.34726	2.8691	4.22042	6.52393	8.78916	6.16835	7.99137	4.40849	2.60577	1.81028	4.46472	4.14954	1.12002	0.664481	0.981205	0	3.67658	2.83642	1.88382	37.1705	2.70551	20.5137	5.71987	28.6982	0.140637	1.78308	0.868153	0.077361	8.92516	1.31086	1.23872	0.694336	0.068226	0.24709	7.5033	0.096747	1.7002	2.63195	2.53935	7.26225
MSTRG.95771.2	15.5073	7.39008	0	10.4992	1.40174	5.68342	2.355	6.26464	2.9758	0	5.94771	6.56206	4.04678	6.17536	6.36649	3.68086	3.09647	6.43562	1.85166	0	0	11.7932	1.99522	0.338898	0.541277	3.6769	0.49562	0	23.7165	17.6746	2.31075	0	4.3852	0	0.527057	12.6842	0	0	0	14.819	0.756286	5.08804	3.57265	7.54768	8.39668	3.99157	1.13442	4.47006	0	2.21133	1.17155	1.95911	2.43825	1.27016	11.0756	2.36886	2.6617	6.43022	3.83677	1.32174	4.5536	3.54474	5.24322	7.0032	3.48682	1.26532	2.61628	2.80903	3.68786	4.39321	4.6544	4.81186	3.19593	0.293796	5.9156	15.44	6.90528	10.4542	5.49174	2.29171	6.65545	0	2.76934	0	5.51671	6.20139	4.04407	5.87414	8.71134	3.53028	2.1332	2.91295	6.52897	0	0	12.1718	3.50435	7.41232	8.36408	3.7845	1.18809	3.79579	0	2.80222	2.02254	0.979836	2.43773	1.26856	11.0869	2.66082	6.42164	3.83604	1.32241	4.59802	3.54802	5.17885	7.01015	0	3.49154	2.61773	4.36927	1.95664	2.03581	0.857017	0.310283	0.99051	3.46201	0.434289	0.657082	26.6389	0	14.3367	0	17.4504	0	4.10857	0	0.50491	12.0762	0	0	0	0	0	13.925	0.794429	4.77908	4.65269	4.81014	6.0846
MSTRG.95771.1	4.87644	8.92328	0	0	6.33335	4.6726	0	6.82964	1.79125	7.96503	4.95387	3.66924	0	5.10977	7.85932	9.01673	2.22387	0	5.64878	2.72816	0	6.39186	0	0	0.54826	0	0	0	25.1409	31.5497	0	0	0	1.68378	0	0	1.02089	1.63102	0	2.61335	0	0	0	0	3.8734	0	0	5.33974	1.40951	1.02179	0	0	0	3.50436	0	0	0	0	0	0	0	0	1.88323	0	0	0	0	0	0	0	0	0	0	1.23329	12.9662	4.3666	9.00226	0	4.61217	0	6.39417	7.6847	1.57702	7.17541	5.30834	3.6249	0	5.1655	5.03131	9.16422	0	2.583	0	2.74428	0	5.71509	0	0	3.63683	0	0	5.77073	1.38445	0	0	0	0	3.50622	0	0	0	0	0	0	0	1.9491	0	0	0	0	0	0	0	0	0	0	0	1.12166	0	34.7746	0	17.3632	11.421	30.0752	0	0	1.69393	0	0	0.994879	2.14445	0.496022	1.43276	0	3.05255	0	0	0	0	0
MSTRG.95765.15	9.90044	5.81707	5.57647	8.69741	7.67007	9.57338	6.37512	7.06932	3.02017	12.0871	8.0806	9.26475	5.55863	9.11306	6.62796	0	10.8084	10.5953	10.1897	10.3543	9.77254	14.0739	12.5307	9.41855	12.5688	7.67252	8.11514	2.60993	0	0	5.64316	8.98795	3.51125	3.12271	2.17828	4.14885	3.79238	3.70813	2.75665	1.82602	5.73822	7.31592	2.60987	6.49999	3.86382	7.99886	8.56264	9.44433	15.247	7.93198	13.3476	12.7049	5.38284	1.17714	2.75459	1.63661	6.8952	4.49607	8.22327	0	0	0	0	6.50577	0.920769	6.68089	2.11379	2.44656	2.16791	1.91844	5.39534	4.88239	0	5.7885	0	8.04467	6.47168	6.64415	9.85132	6.13775	7.7222	1.1982	2.69022	12.4899	9.54933	8.54516	5.56304	9.45981	5.2295	0	5.51381	11.6846	10.5137	9.94614	9.14967	13.5489	2.08989	8.10295	3.57292	8.10906	8.8415	9.99228	15.1958	7.63128	12.5068	14.2894	5.38542	1.17417	2.76001	6.8983	4.5003	8.22965	0	0	0	0	6.49837	0	0.91796	2.11691	1.91567	2.85661	11.6185	11.1777	9.14909	12.7925	7.26585	3.51504	6.02719	0	2.61043	0	0	0	7.39955	3.49496	3.15011	2.4516	3.72322	3.53113	2.37002	4.89179	3.44545	2.75441	1.76569	5.55695	7.2538	5.39105	4.88559	0
RteUnassG097143.1	18.7606	14.4501	0.972154	10.9321	13.2991	15.4913	13.1088	17.5637	10.1633	8.81915	14.0686	34.2455	5.82057	21.8858	19.7865	32.3848	35.768	32.5402	36.0746	13.1891	16.6093	22.1288	17.9634	4.72421	17.8764	10.8711	3.91981	3.39592	0	0	9.09268	1.77473	14.9262	13.9146	1.07646	7.08976	2.41009	2.51919	1.91481	4.80395	1.48852	0	1.92742	8.33289	3.48259	17.7838	17.7035	17.4543	5.71587	14.3903	12.3865	16.7308	7.34608	7.55448	4.55395	0	5.0179	13.4808	12.1322	1.35939	1.45721	0.729848	2.60638	2.36538	0	0	1.2159	0	2.93533	1.34491	4.16728	5.63495	9.46582	5.62755	7.9883	19.6692	14.1732	11.9428	14.9662	13.3448	16.9726	4.21032	11.1329	9.08283	13.151	32.4675	5.8296	19.8081	19.6606	31.417	12.5536	34.2403	31.7333	13.1881	14.2263	22.0936	2.06701	7.16236	3.64992	16.4809	17.0212	17.1952	4.95785	14.7823	17.4924	15.6226	7.33911	7.55522	4.55767	4.99255	13.4837	12.1237	1.35949	1.45862	0.729701	2.60555	2.37798	5.22397	0	1.22246	1.35295	3.71431	17.905	8.00459	4.14637	16.7694	11.5084	16.1798	6.02847	0.742815	3.3976	0.925919	0	0	4.98421	14.484	13.2901	1.1968	9.06082	2.3479	3.79824	1.8237	2.48674	2.03692	4.77802	1.39884	0	4.16458	5.63288	9.18978
RteUnassG097142.1	13.8891	34.6009	1.8229	5.4105	0	0	0	0	38.2545	62.8976	65.2673	15.0319	0	3.54956	4.90175	16.2415	0	0	0	0	0	0	0	0	0	2.63311	30.1737	0	28.7988	42.5935	0	1.14208	0	0	0	0	0	14.0791	3.20897	10.0477	1.00609	5.65678	1.32299	7.58982	0	0	0	0	1.22319	0	0	0	7.17802	0	21.9385	26.9791	62.7888	10.3419	10.6053	25.3185	16.4495	21.1524	32.326	14.387	6.29677	69.0257	17.6931	48.7831	21.5299	11.7077	0	15.2215	4.00709	35.4559	3.34539	14.1332	34.1978	4.606	0	0	0	52.6144	38.5823	62.7976	64.6572	14.9735	0	3.14811	5.21476	16.3999	0	0	0	0	0	0	1.06607	5.93449	0	0	0	0	1.21441	0	0	0	7.18466	0	21.9402	62.8507	10.3574	10.6062	25.305	16.4257	21.1534	32.3057	14.379	25.8608	6.29043	17.7177	11.7178	4.53179	0	0	0	0	3.13003	13.4486	41.6264	8.42865	0	21.4297	30.1043	42.7521	1.01536	0	0	0	2.48795	0	6.90108	3.23753	13.6936	3.41446	9.66707	0.949318	5.5252	0	15.2278	0
RteUnassG097136.1	15.4585	20.6039	7.13663	19.2226	10.1677	8.69368	8.35474	13.2946	43.503	28.6989	29.9492	14.9931	2.50067	8.40983	13.9916	21.2367	29.283	43.0003	63.7983	39.2425	24.9389	88.4381	33.6021	22.639	32.7272	41.91	50.6906	4.8611	193.674	146.759	14.212	12.3098	19.3833	20.1064	103.107	5.95712	367.013	36.7655	38.1266	189.646	90.7425	236.024	137.206	9.62345	179.307	57.5838	21.4998	113.859	150.762	23.1088	130.386	27.6108	5.53704	12.5059	8.91537	0	7.40164	4.88889	2.51191	53.8078	43.9325	37.6284	59.1208	7.79279	19.3072	31.4069	21.6506	26.0366	17.1848	21.2629	2.80279	7.57646	10.5414	69.5536	37.1078	16.2049	21.1605	20.0724	8.98137	8.24355	13.6048	26.7799	44.2208	30.5993	31.3046	16.026	2.5004	9.56121	13.6589	21.6714	20.744	31.9	43.8398	39.7749	27.5756	89.9006	135.111	10.9598	180.583	57.9762	20.9211	114.186	149.413	23.5221	27.8511	22.5612	5.53492	12.4935	8.91639	7.4068	4.88338	2.50929	53.8009	43.9033	37.6364	59.1262	7.79613	26.4621	19.3118	21.653	21.2609	2.01564	32.9958	27.7094	21.9309	32.2645	42.7525	41.5541	41.2073	149.878	4.86097	192.836	87.7255	148.47	7.89336	19.6186	20.1936	102.902	6.14931	366.763	46.3495	55.7222	36.4866	38.2424	188.331	90.1438	233.918	2.80304	7.57919	10.5715
MSTRG.95758.5	3.8273	0	1.53567	0.836866	0.567617	1.99333	16.8124	0	0.192038	9.38859	3.4272	6.96779	1.0633	39.7644	3.39302	1.98785	14.8881	2.76811	1.59595	4.02689	0	2.56887	3.56052	0	0.722954	0	0	0	0	0	0.691389	0	0.665265	0	0	16.5863	0	0	0.309609	1.92854	0.323993	2.36159	0	1.27217	0.542463	0.576821	2.11463	1.10281	1.11915	0.541995	4.93504	2.23193	0	5.04845	0	0	0	2.37178	7.71132	3.42223	0	0	0	1.05741	1.30733	0	3.55352	5.45629	0	0	3.98108	1.43511	7.66889	0	1.24687	4.52462	1.02073	4.29542	3.98384	16.6852	5.26002	0.545113	0.180829	13.9171	4.04508	8.94805	1.06215	10.0627	0.701056	2.85264	4.52064	15.7145	2.6117	3.69035	5.29834	3.28081	0	3.22024	0.627405	1.04167	2.14811	1.1883	1.24988	0.54978	2.0308	0.978615	0	5.07813	0	0	2.37262	7.70437	3.42338	0	0	0	1.06282	0	1.30618	3.53169	0	0	3.78749	5.49818	6.67579	1.6443	0	7.96419	0.582728	0	0	0.340461	2.66815	1.52964	3.15538	1.01521	0	0	8.77738	0	0	0.659016	0	0.725957	2.29458	0.366167	4.37727	3.98284	1.43737	7.17156
MSTRG.95758.4	19.1554	6.2703	11.984	1.73909	8.17883	10.8663	5.4602	8.76691	20.9687	27.0278	41.9667	49.4692	15.4504	88.6737	38.7789	18.9341	17.7648	16.0408	26.8671	28.7823	82.2172	6.83938	6.21281	76.4149	17.2996	0.710525	0	32.7166	0	2.08194	4.60859	12.6115	7.29083	6.07831	12.1706	29.2423	0	8.31255	8.16705	2.93223	15.7869	15.4968	0	30.4529	5.63798	6.45343	12.8063	2.86745	34.0375	0.482143	29.1067	5.89734	10.1675	18.1564	38.1743	51.4394	14.0541	8.84485	21.3722	1.728	2.73997	0	0.408123	5.6612	2.77559	1.98939	5.34236	2.994	2.69263	3.17234	1.56987	13.38	26.6216	6.29048	9.91531	16.2316	4.93515	1.08601	11.2446	5.09187	8.4977	29.9842	20.8927	23.386	39.6866	46.8143	15.3195	73.7602	36.0853	16.1835	11.3852	17.4288	12.3173	19.6935	66.6804	6.73162	0	18.3804	5.86074	5.98851	9.59841	3.71553	33.8132	1.91307	6.20246	25.7742	10.1618	18.2974	38.1401	14.172	8.8293	21.3964	1.72961	2.74062	0	0.407059	5.62975	5.72721	2.77296	5.34801	3.17279	9.14061	6.36063	17.7872	68.7923	13.0047	0.739237	0	1.7014	0	32.7213	0	1.42531	1.97881	35.5928	7.24011	5.52583	11.1868	33.1266	0	1.67284	7.7839	6.67513	6.88538	2.70765	16.3056	16.1297	1.57414	13.3685	22.064
MSTRG.95758.3	32.8793	20.0387	3.57116	24.0418	34.3753	51.4813	33.6658	25.9751	22.718	59.0077	25.9842	79.9836	9.72049	67.8741	54.8179	45.5668	54.2083	32.8824	51.6772	11.9761	67.7345	55.6422	11.8673	27.8255	25.9967	26.5772	7.31839	2.84428	2.27725	0	9.90603	7.67525	26.3805	20.7854	7.81833	17.6926	3.21662	0	0	6.57743	1.90279	7.7858	1.62168	6.47621	5.5112	28.1552	21.586	36.6892	17.7882	25.2312	0	20.4618	0	18.6546	16.2232	16.2875	4.26414	6.98114	9.60903	0	0	0.515127	0	0	3.22506	0	1.60783	0	0	0	0	7.66908	0	9.75312	25.4712	28.9151	21.9443	24.6131	54.0896	35.0213	28.1136	22.6729	24.8406	56.3729	30.3945	80.8117	9.69143	62.5268	59.8474	46.8627	39.3486	53.5042	31.988	9.29626	69.5972	52.9548	1.49447	3.44114	6.22713	28.6562	21.4856	35.5113	21.0881	24.7622	20.5051	20.3815	0	18.7272	16.2174	4.30021	6.98395	9.63686	0	0	0.507562	0	0	0	3.2228	1.61876	0	4.03638	0	29.2661	24.589	23.4415	25.5648	18.8176	17.4619	1.06897	2.83881	0	0	0	0	23.3902	21.0256	7.16409	18.9756	2.03905	3.31291	2.49215	0	0	7.34096	2.98213	9.56914	0	7.67151	2.25362
MSTRG.95757.1	5.90732	5.99145	1.7316	0	4.83945	5.18644	4.69038	1.83423	5.52486	4.81258	10.0222	7.41503	5.14367	10.5961	6.90414	7.66256	3.13217	3.68648	3.53753	6.2493	5.4331	4.8466	5.1563	8.35821	6.65808	3.75164	8.63441	8.56857	8.07405	5.61377	5.52179	8.67923	6.72366	5.26023	7.63207	2.78457	2.99759	10.926	11.4851	5.6288	8.29083	5.85829	5.85477	9.60696	6.90201	9.96743	6.62481	4.60783	7.73215	4.53083	4.21157	6.72427	8.31312	6.96743	5.74206	0	8.96442	5.25219	9.05865	6.1467	11.9048	4.8235	9.42801	6.40511	5.93709	9.38027	11.6947	10.884	11.5102	10.3643	1.91002	8.85287	5.1612	6.40478	6.81101	5.83654	5.73687	0	5.13925	4.85616	2.52233	7.81043	5.83968	5.18932	9.52666	7.74204	5.13349	9.7959	6.75335	7.98876	5.85965	2.79541	3.69795	6.13206	5.37402	4.33045	5.61122	10.5582	6.68479	9.35292	7.2069	4.88162	7.21521	4.45336	6.56537	5.09577	8.31879	6.96098	5.74041	8.96844	5.25143	9.05668	6.14225	11.8972	4.82019	9.42756	6.40349	4.35529	5.93606	11.6897	10.3653	12.7266	5.05647	5.92647	9.07779	6.29808	4.82736	3.37745	5.64369	6.78471	8.57055	3.7391	10.7155	5.62558	9.39793	6.36671	5.66446	7.26459	0.651335	3.56898	11.0924	5.40977	11.3424	10.4746	5.22281	7.76598	5.88842	1.91209	8.83995	5.0003
MSTRG.95751.5	0	0	0	0	0	2.81025	0	0	7.38974	0	0	0	0	11.453	3.23593	0	0	0	1.60965	0	4.3994	0	0	0	0	0	6.94753	0	0	0	0	5.22695	0	0	0	29.2302	0	0	0	0	6.23221	0	0	0	0	0	0	0	0	0	0	0	23.2409	0	21.1647	0	14.1263	5.92524	0	10.9753	0	0	0	0	0	0	0	6.30343	0	0	0	0	0	0	0	0	0	0	0	0	0	0	9.09414	0	0	0.396297	0	10.6677	2.91849	0	0	0	0	0	3.70706	0	0	0	0	0	0	0	0	0	0	0	23.2245	0	21.154	14.147	5.94884	0	10.9488	0	0	0	0	0	0	0	0	0	0	5.0227	0	0	0	0	0	0	0	0	0	0	19.5568	0	0	0	14.8924	0	0	0	0	0	0	4.25824	0	0	0	0
MSTRG.95755.15	7.37265	4.47151	2.04283	4.84525	0	0	5.14602	2.92609	10.4441	5.94997	5.3968	3.70513	6.05195	4.10083	3.04495	3.87397	1.97859	1.96074	0	4.89684	5.68052	3.47067	6.36784	3.8823	3.08881	1.8549	18.7728	5.28702	2.88039	2.48574	3.05499	1.86393	2.31542	2.91664	4.25009	0	2.57924	7.26788	5.19359	3.82461	2.0592	4.40526	5.07206	2.90391	4.0546	6.2726	2.04696	5.94514	3.09267	3.38905	4.53462	5.78799	5.21113	1.26847	0	0.67138	13.613	8.44112	0	1.49432	2.8671	2.32824	2.28529	3.06219	1.34966	2.34156	1.85387	1.2368	3.54079	1.24278	3.59595	5.29498	3.25593	12.2343	0	8.14937	5.02678	5.67923	0	5.13598	2.77785	8.40735	11.9328	5.77059	5.50061	3.68218	6.06971	3.78113	3.11545	4.87631	5.10619	2.71721	2.0652	5.31017	5.85937	3.52096	5.20278	2.40013	4.35207	6.21883	2.86044	6.28834	3.09245	3.86181	6.27898	9.44209	5.2159	1.26565	0	13.5741	8.4376	0	1.49651	2.86593	2.32975	2.28356	3.06494	0	1.34798	1.85681	1.24834	2.85202	6.41849	8.23199	3.82676	3.03615	2.51274	12.0703	3.11783	3.4647	5.2876	3.52694	2.62525	3.14633	0.775701	2.25989	2.99304	3.8736	1.55583	2.62508	8.25388	3.75781	7.50589	5.03759	4.18945	1.96538	4.34509	3.5778	5.28794	3.35416
RteUnassG097132.1	3.661	4.17623	1.71526	10.0855	1.59195	3.28209	2.82576	4.2858	17.3473	8.5574	10.9355	4.61126	2.44564	1.31134	4.03175	3.98657	3.89011	3.84694	3.77319	0	1.45041	3.73601	0.88235	0	1.02733	8.30745	0	0	2.04422	3.56626	2.99179	0	3.37934	3.98927	0	3.29438	1.41692	2.2165	0	0	0	0	0	0	0	4.09892	4.3562	1.07603	0	4.62918	1.81379	2.2164	0	0	0	0	0	0	0	0.122354	0.051039	0.590199	0	2.52406	0.464396	0	1.56942	0	0	0	1.41865	0	3.5099	2.44852	14.6058	3.01619	3.56817	10.0741	2.8915	1.43058	4.31042	8.57748	16.6324	9.07371	10.6311	4.39404	2.44508	0.827104	3.71726	3.85815	1.78194	3.13515	3.76903	0	1.5903	3.7849	0	2.12107	0	3.55516	3.69166	1.06574	0	4.54869	1.32953	1.28918	0	0	0	0	0	0	0.122223	0.051027	0.59848	0	2.5238	0.961083	0.46601	1.57053	0	0	0.688217	0	0	0.660779	8.51155	3.18294	13.3075	0	0	0	0	3.2597	0	3.3773	4.20196	0	0.864991	1.37058	0	0	2.11599	0	0	0	0	1.42884	0	3.10257
MSTRG.95748.17	5.68203	1.87002	0	7.29058	13.3712	0.703878	10.9756	5.63735	1.852	5.30447	1.23385	3.45995	1.86773	3.36571	6.19953	2.65176	1.21807	5.01961	2.42027	2.54195	0.962456	2.54476	3.85352	0	4.45129	5.15244	2.88778	1.6602	5.16229	1.47417	9.40371	3.59626	8.27492	8.5501	3.40122	0	1.24793	3.9057	5.18131	10.5074	4.73476	6.39848	8.03663	0	11.0437	7.63096	7.14395	2.54062	2.70745	5.46689	2.73889	4.89211	4.73996	9.28907	0	1.26261	1.084	1.62642	1.99481	5.15121	6.79641	2.9167	0.803828	3.05659	2.98195	1.16165	4.37988	2.35385	3.5729	3.07749	0	0.962407	0	0	4.01807	5.68808	1.72173	7.4113	0	11.2898	5.57425	2.07364	1.78802	5.18044	1.85417	3.31085	1.8795	4.10998	7.01171	3.17331	6.901	1.67562	5.02415	2.99429	0	2.13035	7.82806	0	11.0003	7.48197	7.62003	2.54329	2.73834	5.48812	5.21746	2.4971	4.74267	9.29017	0	1.08388	1.62614	1.99715	5.15495	6.79546	2.91658	0.802991	3.04895	2.89978	2.98731	4.36578	3.07301	5.22057	3.69063	5.87911	0	4.22122	5.09492	1.42515	3.58556	4.50484	1.66042	3.06878	1.42114	1.80268	8.13093	9.50422	8.29107	2.83492	3.86946	1.44529	8.12609	2.57788	3.66279	5.20707	10.8894	4.08454	6.46089	0	0.963098	0
RteUnassG097124.1	4.283	2.64425	0	2.35128	0	12.4575	9.36788	0	2.50035	15.1135	16.4035	5.48188	3.61486	22.4793	8.0973	5.9169	5.71357	2.6195	4.85387	2.85172	3.06676	5.74863	0	3.12753	8.26368	0.964381	5.06536	1.52998	2.91988	14.6681	14.4198	1.08362	0	7.91362	1.66936	1.31277	0.745098	3.30308	0.291086	3.69261	2.32008	1.0277	6.66564	0	0	0	7.46697	0	0	5.06649	0	2.23022	0	15.1974	0	0	0	0	0	4.13586	4.1037	0	0	0.483233	0	1.80488	1.10163	0	0	2.38085	0	0	12.1329	1.35248	14.2656	4.79726	3.27351	3.04838	11.5101	8.92696	0	10.0546	2.42828	15.166	15.8856	5.90641	3.6081	20.7219	9.07678	5.4522	0	6.33851	1.78177	3.59075	0	6.03158	5.78143	0	0	0	7.50663	0	0	4.69426	3.20824	0.299382	0	15.23	0	0	0	0	4.12964	4.07749	0	0	0.486391	11.3683	0	1.10468	2.36861	5.04157	0	6.72944	4.75652	7.4527	1.12115	0	0.647856	14.9098	1.53136	11.2534	8.51176	12.5845	3.60155	0	7.88532	1.66406	0	0.840633	4.82846	2.93082	3.79169	0.29999	3.65996	2.26705	0.91281	0	0	8.40557
MSTRG.95745.1	70.779	60.7379	39.4201	75.9807	69.104	52.8628	67.9427	32.8912	144.542	109.963	105.163	67.8066	38.5413	53.6316	59.5756	72.0572	44.5181	54.472	36.1633	64.5858	59.4194	50.4418	61.1824	82.5334	78.2664	44.5319	45.3849	45.5455	92.2481	80.713	189.745	93.9404	133.052	121.643	131.697	35.0559	66.8262	138.948	116.791	93.7091	76.1067	74.4964	72.144	33.6331	68.5339	66.7006	107.421	32.6588	34.6686	98.0005	23.4418	78.8948	25.3803	107.994	29.4453	26.1124	38.9437	43.7522	29.2611	54.7213	55.5572	52.1727	52.4947	49.3079	74.8271	64.3715	63.5471	81.3288	58.961	56.5367	34.8944	29.7847	32.4499	41.3561	64.173	69.9944	59.1742	73.3266	53.0832	67.6345	32.2482	111.899	144.652	108.852	103.588	66.8851	38.5468	54.0174	57.9484	71.9711	120.885	43.69	54.732	62.4603	61.8266	49.6341	72.25	34.8968	66.8572	65.0159	105.971	32.1615	34.1054	97.3046	76.0089	61.6073	25.384	107.87	29.4343	38.9079	43.7769	29.2664	54.712	55.5293	52.1983	52.4992	49.2903	62.0492	74.8696	63.519	56.5706	30.935	60.8775	97.9729	78.9862	77.8305	43.7555	26.2391	40.7009	107.357	45.5335	82.5422	82.235	81.7058	102.05	129.965	119.613	129.559	34.6256	65.2182	140.037	76.4822	136.635	116.455	93.0521	74.6955	73.8665	34.881	29.7877	33.1881
RteUnassG097121.1	4.17912	6.63396	3.2522	0	1.26081	4.50134	1.80889	1.06727	2.51839	6.55329	3.03163	5.05643	0	1.35512	1.4204	4.2417	12.5606	8.48063	7.71725	4.0922	0	22.9346	6.31801	2.29597	1.63693	19.3464	11.4082	2.52856	1.66331	0	4.66288	1.45883	2.89629	1.81579	58.8	0	19.3194	38.241	33.236	6.8911	6.83009	1.65866	8.6336	0	4.82923	9.92253	1.12792	19.6535	7.18724	3.69783	7.4451	7.5206	0	2.64687	0	0	0	0	0	0	0	0	0	1.95848	0	0	0	0	0	0	0.627155	0	0	8.74222	1.60423	4.06278	6.30888	0	4.17697	1.74262	1.03859	0	2.86456	6.42057	3.58318	4.85546	0	1.52302	1.92331	4.14489	4.3522	12.0483	8.29715	3.76292	0	22.115	9.1853	0	4.64921	9.25764	1.14366	19.5166	6.17402	4.52726	6.9588	3.34555	0	2.64843	0	0	0	0	0	0	0	0	1.95794	0	0	0	0	0	6.36614	6.09491	1.25701	1.73151	19.1358	18.9089	19.3544	0	2.53089	0.584443	0	0	3.06488	2.75444	1.84726	56.2546	0.076598	18.1891	35.4127	20.3119	38.778	33.6471	6.13176	6.98336	1.46742	0.627116	0	0
MSTRG.95741.1	2.66167	4.40121	2.14726	0	0	4.4418	1.38329	1.37661	6.02555	4.9352	4.91891	3.97142	0	0	0	1.53438	15.7134	9.23447	16.3687	6.48143	12.6795	14.1424	6.74545	4.22375	4.9576	21.7386	23.2239	6.76143	1.98964	0.85077	5.68282	3.93046	4.69701	2.16763	113.822	0	38.7351	55.7378	68.8295	11.5932	14.9471	9.48553	21.5062	0.265906	7.15408	12.5777	3.74658	18.6315	14.9329	5.10728	28.659	7.40273	1.3396	3.5796	0	0	0	0.197661	0.602453	0	0	0.237173	0	2.80443	0	0.221272	0	0	0	0	0	2.36587	0	22.102	1.50388	3.05752	3.99418	0	4.15801	1.33246	1.33313	1.00225	6.19463	4.80707	3.20687	2.6804	0	0	0	1.7387	6.409	13.8573	9.02928	6.32168	10.2133	13.7681	18.7593	0.260655	5.76228	11.0799	3.39544	16.5419	13.9845	5.42659	7.23273	5.44025	1.33994	3.57997	0	0	0.197755	0.602186	0	0	0.237289	0	2.80589	0	0	0	0	0.851456	6.75351	5.21005	3.19335	4.90496	19.8587	18.5271	25.313	1.55765	6.7631	0.8053	0	0.841507	3.32511	4.54328	2.04605	102.47	0	36.2328	47.8243	74.0289	50.98	63.6684	10.9549	13.5685	9.15631	0	2.36523	0
MSTRG.95738.5	8.19259	18.8536	17.2214	17.5054	15.2352	11.1045	17.794	11.6465	16.4689	13.3778	18.0986	11.3121	32.3612	7.14973	17.5461	14.5872	1.27505	1.25892	0	3.12785	0.897071	0	2.2914	0	3.54719	0	7.08616	0	11.6635	11.2237	3.49301	8.70331	3.67595	0	13.759	0	3.4584	4.98133	11.64	5.69334	4.23764	3.65583	6.57228	30.3519	9.03789	5.76344	6.66578	4.71202	3.23747	1.77119	5.34969	3.68681	8.58999	17.5799	0	9.54645	13.361	34.3933	9.6036	6.77206	3.1869	12.9419	6.05124	27.6143	12.7532	14.0515	8.52359	5.43094	18.5701	16.9865	34.5593	8.54651	15.3431	4.06232	11.8153	8.65439	18.6741	19.6923	10.4169	17.2279	10.9977	7.79113	15.2696	13.5389	17.5467	9.94822	32.3935	6.46038	17.0327	14.6125	0.285123	1.26871	1.20596	2.90417	0.798949	0.703862	5.29402	26.3413	7.98872	5.53191	6.55206	4.69531	2.72212	1.85492	3.56546	2.93333	8.5784	17.587	0	13.3127	34.3778	9.64315	6.73994	3.14903	12.97	6.05302	27.4748	0	12.7387	8.51789	16.9804	24.5291	2.06436	0	0	3.475	0	4.61372	6.51585	9.77765	0	6.52638	6.57512	14.135	6.03741	3.05215	2.79602	12.4924	5.03105	3.01219	8.40428	3.62332	5.27004	11.614	4.89043	4.87448	3.60806	34.5911	8.56676	0.734587
RteUnassG097113.1	0.516565	0	8.56201	0	0	0	0	0	0	0	0	0	1.67278	0	0	0	0	0	0	0	5.74468	0	9.42511	0	0	0	0	9.53186	0	0	0	0	0.479493	0	0	0	0	0	0	0	5.21508	0	0	0	0	0	0	0	10.2089	0	12.9515	2.56043	0	2.0465	4.20644	13.6901	4.27922	3.36008	13.6748	1.23714	5.62832	0.623436	5.40303	18.3976	12.4716	1.97143	4.30198	4.7855	0.921585	6.89125	0	13.1608	0	1.73293	1.3106	1.02204	0.265436	0	0.357905	0	1.06722	0	1.81933	6.07005	2.07715	4.15225	1.68848	0	0	4.14945	5.80504	0.912645	0	0	8.43527	0	0	9.70261	0.898682	1.06024	0	0.759752	13.8807	1.14371	3.38853	1.04458	0	2.06213	4.14098	4.27515	3.36092	13.6429	1.23723	5.65324	0.624278	5.40517	18.3733	0	12.3464	4.39038	6.86722	17.8276	12.1047	11.445	0.719503	4.58616	0	1.36575	2.76549	0	9.45935	0	0	0	4.36842	2.99513	0	0	11.2863	5.38365	1.15917	7.8293	0.778501	3.40696	3.17046	12.7612	0	0	13.1065	0.586581
MSTRG.95734.1	0	0	0	0	2.77012	0	0	0	0	0	0	0	0	0	0	0	0	0	0	0	0	0	0	0	0	0	0	0	7.98986	0	0	0	0	0	2.87902	0	0	0	0	9.63063	2.43748	11.408	0	0	0	0	0	0	0	0	0.847234	0.635282	0	0	0	0	0	0	0	20.6632	0	0	0	0	0	10.1201	12.7213	13.7771	0	29.4169	0	0	0	0	0	0	0	0	0	0	0	0	0	0	0	0	0	0	0	0	0	0	0	0	0	0	0	0	0	0	0	0	0	0	0.631992	0	0	0	0	0	0	0	20.6482	0	0	0	0	0	0	12.7046	29.4048	0	0	0	0	0	0	0	0	2.86308	0	0	16.4666	0	0	0	0	2.75936	0	0	4.26971	0	0	0	9.18578	2.31733	11.2282	0	0	0
RteUnassG097112.1	0	0.178246	0	0	0	0	0	0.959498	0.532821	0	0.627491	0	0	0	0	0.4393	0	0.505952	0	0	0	0.788586	0	1.93699	0	2.89862	5.89341	0	0	4.46627	0.574756	0	0.694494	0	0	0	2.95178	0	1.8896	0	0	0	7.67822	1.08958	11.6855	2.13379	0.531527	0.823677	2.09805	0.27484	0	0	0	0.846337	0	0	0.147789	0	0	0	18.0165	32.5175	14.0295	0.544797	7.92375	0	0	0	10.9437	0	0	0	0	4.02495	1.1283	0	0.174949	0	0	0	0.936368	0.242827	0.533454	0	0.510919	0	0	0	0.879617	0.415192	1.56924	0.426092	0.504504	0	0	0.763483	7.58315	1.48504	10.9541	2.18294	0.517344	0.98071	1.71749	0	0	0.788298	0	0.845935	0	0.147876	0	0	0	18.0182	32.506	14.0323	0.544893	17.2885	7.9286	0	0	1.5373	0	2.35437	1.83235	0	2.74493	1.87871	4.04605	0	0	0.628136	0	4.53603	0	0.738755	0	0	0	2.82963	0	2.19753	0	1.53206	0	0	0	0	0	0
RteUnassG097105.1	60.9681	51.3909	8.96689	52.2827	7.56847	6.28768	8.92985	10.2786	88.5779	49.1434	63.4434	13.5055	12.1619	10.624	15.6738	14.9741	17.7032	17.1812	16.4511	23.9649	15.818	46.3295	17.7958	15.9892	10.0897	271.561	260.328	12.2511	70.028	45.4823	14.5397	16.9109	10.5209	10.0089	11.7901	11.4583	25.6474	50.0011	59.1007	14.9844	12.4094	27.1149	14.4198	24.5443	15.1234	27.122	13.7439	21.1042	23.5102	17.7455	23.5198	23.3093	19.0132	81.617	10.9368	19.7496	29.5615	27.7677	15.499	17.1115	20.0704	13.0419	26.2666	30.9032	25.4546	17.1228	30.0558	35.3657	24.6812	25.7794	11.3284	13.9185	12.3397	190.041	133.11	60.5491	50.551	49.8151	6.12599	8.52853	9.26734	56.4429	89.242	48.8078	62.2031	13.5782	12.1584	10.7437	14.7584	14.8182	12.8031	16.7574	17.0205	23.4661	14.6933	44.3081	14.4344	23.1638	15.1618	26.4738	13.8506	20.8539	22.7775	17.6645	22.3854	15.949	19.003	81.5795	10.9194	29.5678	27.801	15.4926	17.104	20.0446	13.0423	26.2642	30.8852	16.1308	25.4516	30.035	25.762	11.3496	17.5718	12.2867	15.7854	9.1265	265.077	191.292	224.694	91.1075	12.2605	75.9588	63.0463	44.4946	16.6427	10.2588	9.25778	12.1367	13.7478	25.2985	132.426	81.5093	50.5246	58.5125	14.988	12.8189	26.3518	11.3329	13.9269	16.6626
MSTRG.95728.2	4.56918	2.85586	2.26842	5.5941	3.51421	3.43659	1.80703	2.96158	2.30095	5.27621	5.53837	2.20143	1.66567	1.37536	1.08012	2.20096	3.6283	3.30348	2.88566	0.494922	2.20086	4.77744	1.20408	0	2.07951	32.6206	13.2346	0	5.50632	2.9416	3.93802	1.12328	5.40685	1.12672	1.66372	0	1.41311	3.0514	3.12254	2.60636	0.392652	0.298554	0.402973	1.15126	2.97727	2.61785	3.41889	4.87376	1.80641	2.03705	2.23403	5.068	0.204851	5.29413	2.08957	1.02892	0	3.10826	1.78287	1.58411	1.09121	1.6912	0	2.06115	0	0.642495	3.23435	0.996162	1.7034	0.531534	0.470745	1.41488	0	11.6203	7.5648	4.35997	2.53443	5.35989	3.37769	1.57377	3.29774	5.79542	2.31294	5.33896	5.4145	1.72878	1.66776	1.29339	0.902739	2.20137	2.0415	3.69321	3.40626	0.703254	2.22393	4.69659	0.280176	0.171862	2.93133	2.35429	3.41448	4.91741	1.81335	1.82929	5.07461	2.54045	0.204741	5.29692	2.09206	0	3.10913	1.78404	1.58379	1.09194	1.69089	0	2.06065	0	0	3.23166	0.532096	0.762436	1.24447	0.904614	0	2.39813	30.431	16.8152	18.67	9.99343	0	7.49279	3.95829	3.00691	0.198511	5.50029	1.86431	1.5556	0.978932	1.27961	10.3817	2.22888	3.01551	2.81605	2.41391	0.373864	0.285875	0.470324	1.41483	0
RteUnassG097103.1	0	0	3.62362	0	0	0	0	0	0	0	0	0	0	0	0	0	0	1.26151	0	0	0	0	0	0	0	1.93571	7.53812	3.81326	8.76384	8.11365	0	0	0	0	7.98141	0	4.57201	17.8962	11.0738	5.48422	0	5.4673	2.75515	7.05835	5.87375	0	0	0	0	0	0	0	3.99689	1.5751	1.62116	0	5.07487	2.69722	2.99328	10.0724	9.39511	6.81508	10.3466	0	12.9507	8.57924	12.9062	13.829	10.0907	10.2065	0	3.38872	0	5.55022	2.11774	0	0	0	0	0	0	0	0	0	0	0	0	0	0	0	0	0	1.28007	0	0	0	2.4749	5.6547	5.74505	0	0	0	0	0	0	0	3.9814	1.59252	1.62196	5.07765	2.70008	2.99357	10.0743	9.39072	6.81567	10.3201	0	11.8761	12.939	12.9113	10.211	2.20672	0	0	0	0	1.56527	0	2.36166	14.6917	3.81222	7.21422	7.95604	7.96299	7.3925	0	0	7.54528	0	4.54442	16.036	23.541	17.6296	10.4094	5.78272	0	5.36911	0	3.39033	0.625711
MSTRG.95727.6	5.97147	7.7872	12.9257	5.49266	9.10907	5.35717	6.46029	3.22511	12.5271	15.6854	16.5866	8.98884	10.3218	7.17331	8.98759	9.51768	12.3301	9.00818	14.4978	14.3423	23.9527	16.0687	8.66672	9.59496	9.80047	19.1358	28.9657	8.56528	9.10538	6.90206	1.86802	5.30741	1.89218	2.54071	4.17149	18.1489	6.88394	4.11638	4.94852	11.6613	7.63365	19.2168	6.85942	9.83471	10.065	14.6971	7.47911	8.62378	10.307	8.94801	15.1491	7.44886	17.812	3.28077	14.8981	5.22386	6.8972	8.39381	10.8088	5.1775	3.94573	6.65203	6.57332	6.64227	15.6548	8.69524	12.0607	10.0304	7.0689	9.6115	8.25908	20.1063	13.2924	15.1008	10.9107	6.16301	7.73026	5.12062	5.40815	5.69816	3.54011	11.271	12.661	16.0256	15.3312	8.87525	10.3152	7.5868	8.67466	9.59588	5.92303	12.1889	9.05988	14.7265	25.4258	16.3982	6.46227	9.13804	9.64866	13.9386	8.20915	8.98941	11.2451	9.69629	7.062	7.98724	17.7799	3.33308	14.8714	6.89447	8.35541	10.8016	5.17295	3.94739	6.65871	6.52613	6.61721	9.90901	15.6334	12.0639	9.60946	8.44655	10.1497	8.96111	9.78757	10.0639	18.8145	19.1427	23.5614	9.57208	8.56197	8.79407	7.6614	7.06513	5.76718	2.76927	3.51743	4.48956	15.2099	7.32335	7.78637	16.3544	4.44089	4.21399	11.441	7.48611	19.8235	8.25866	20.1065	8.29007
MSTRG.95727.5	5.71209	5.93323	2.69871	7.46689	5.95178	4.56156	6.59734	4.57226	4.95541	5.42317	5.44552	3.13085	6.43171	5.12076	3.50156	2.70436	6.44997	8.88841	6.22705	9.36411	6.81601	5.11276	6.6655	7.64485	9.11167	5.13226	2.44153	8.24811	0.769411	0	16.5374	14.8788	11.9389	14.8539	6.00971	4.47365	3.04178	7.57736	9.97132	5.05837	16.279	3.25615	11.4198	1.12698	4.94531	5.71649	7.36106	9.27491	7.68781	7.61426	9.03209	9.07621	2.08885	11.1422	4.79251	5.13504	1.3455	3.09396	2.37011	0.158182	0.843708	1.06723	0.84972	5.85628	0.5314	2.17481	0.67792	0.868723	1.27036	0.305967	5.19705	1.76335	3.86956	4.16209	3.02977	5.55367	5.76509	7.11526	4.50784	6.43481	4.18412	4.4686	4.79367	5.33556	5.59551	2.97352	6.43051	5.23177	3.16816	2.71957	8.53665	6.70531	8.57177	8.87617	6.2665	4.9312	11.363	1.58098	4.79742	5.91548	7.21079	9.12488	7.63303	7.25148	9.10165	8.65164	2.1033	11.1271	4.7929	1.3463	3.08939	2.37064	0.158397	0.843065	1.06652	0.871785	5.85781	0.541083	0.532297	0.678027	0.306104	5.51343	6.19844	7.84198	7.69494	8.6872	5.1299	5.78179	3.12173	0.420621	8.25639	0.408839	1.03252	0	9.54705	11.5462	14.1046	6.44889	4.16809	2.80396	4.88303	2.92756	7.57045	9.1836	4.81422	15.838	3.07509	5.19589	1.76138	3.80652
MSTRG.95725.1	6.1777	8.33599	14.0039	2.59327	6.61745	4.71977	3.31201	9.41544	11.3801	4.10536	12.4154	2.62977	6.35302	5.58207	9.42398	7.33317	7.32647	6.97659	5.75463	10.8722	13.3016	10.774	5.68074	4.59729	7.20453	13.8987	11.3317	11.4949	7.11047	10.3122	7.92751	9.33277	5.24242	6.70609	12.3384	0	9.36595	10.9351	7.28221	11.7727	7.29158	7.08309	7.07162	16.9716	13.3595	6.96266	6.96554	8.08812	13.8448	10.2192	15.1369	12.2583	7.29606	8.50293	12.9521	7.40548	6.07678	8.51393	10.2907	6.86957	6.63327	10.5183	8.47556	10.0751	10.1698	6.74704	4.71425	9.99119	11.5365	13.4925	10.9052	18.0684	19.9444	13.2238	6.32387	5.68022	8.32437	9.82963	4.53911	4.28151	5.61353	2.14954	9.36619	4.45923	10.303	3.56659	6.35699	6.35482	8.27939	5.12237	3.05592	8.01136	7.00667	11.6495	11.8469	10.8836	6.54893	16.8022	14.5547	6.22206	6.08766	7.98776	15.1157	8.60011	12.4542	10.3851	7.28278	8.49081	12.9532	6.08165	8.50694	10.2907	6.86564	6.63993	10.5084	8.46563	10.0627	11.1308	10.171	4.71085	13.4827	5.57485	5.21953	16.5954	5.47248	6.46191	13.5064	17.7243	7.53379	4.30222	11.5066	5.8373	3.41262	9.96567	7.62114	5.27087	6.5564	12.9088	11.1874	9.8811	8.12928	8.98192	11.4066	6.38293	11.6616	7.38197	6.71935	10.9018	18.064	17.6033
RteUnassG097097.1	3.16555	4.97703	0	0	0	0	0	3.18425	6.36568	0	3.80583	0	0	0	0	0	0.821497	8.03816	0.949017	0	0	0	0	0	0	0	2.78111	3.57645	17.6264	8.63725	0	0	0	0	12.5841	4.50728	99.6711	6.15624	4.80744	32.5559	25.6954	41.7878	23.0494	0	22.7448	0	0	0	0	0	0	0	4.33037	0	4.48502	7.05753	2.40339	4.54351	5.0375	7.97846	8.1234	5.0274	11.1392	2.50846	5.9482	5.86925	5.56877	6.38107	5.37042	5.34801	5.01323	4.08431	3.79031	2.88155	9.1008	2.92736	5.09046	0	0	0	3.23746	3.71041	6.33929	0	3.76379	0	0	0	0	0	0.075845	0.904184	8.06358	0	0	0	23.771	0	22.4525	0	0	0	0	0	0	0	4.33315	0	4.48789	2.40249	4.54068	5.03756	7.98433	8.12018	5.03005	11.1361	2.50658	4.19685	5.95125	5.56749	5.34536	2.75577	0	0	0	0	0	0	0.611643	17.8965	3.57846	14.3603	7.7161	8.55006	0	0	0	12.7715	3.72393	98.4583	5.64461	5.46534	6.02092	5.0442	32.8198	26.6358	40.6169	5.01625	4.08568	4.65396
MSTRG.95724.1	5.34309	1.55652	1.85014	7.30414	7.17585	7.76374	9.69835	5.01399	1.57265	5.92959	3.52545	6.67071	2.05723	6.60585	7.99426	6.12913	7.00729	2.23689	7.58244	18.2451	13.8064	13.4426	16.7702	16.2634	16.6509	4.78731	2.232	1.73537	0.705206	0.650985	15.5861	12.7529	15.8627	12.4261	9.78275	0.734717	6.12978	9.30851	7.78473	7.50012	8.84091	7.03256	6.31003	0.505561	4.25026	14.8321	22.1687	11.8775	7.88579	18.4751	8.65765	16.9453	0	12.2206	0.046998	0.717588	0.189727	0.425276	0.255356	0.047784	0.469604	0.483211	0.51015	2.14952	0.549233	0.985972	0.973387	0.204707	1.04673	0.435342	2.86578	1.58095	0.66775	2.44001	0.739257	5.10406	1.50164	7.02964	7.4759	8.85402	4.92962	3.7767	1.55417	5.31242	3.46005	6.56678	2.05641	6.68856	6.96612	5.97852	14.9227	6.60558	2.28513	17.5256	14.5519	13.0845	5.50847	0.646261	4.12902	13.8873	21.7587	11.0983	7.81806	18.1974	16.4558	17.6226	0	12.2185	0.047005	0.189775	0.425197	0.255328	0.047815	0.469638	0.483128	0.510003	2.15031	0.962365	0.549134	0.972624	0.435248	0.657274	16.2043	14.2243	15.8289	16.0885	4.77648	5.56272	4.94303	1.65466	1.7352	0.85583	0.434168	0.643772	10.3302	15.2767	12.0859	9.39019	1.30663	5.84964	7.37497	5.47462	9.3734	7.19952	7.12978	8.114	7.0811	2.8671	1.57995	0.700854
MSTRG.95722.15	8.67418	9.70716	8.7109	7.53406	11.4027	6.89141	7.37861	11.0223	6.67408	6.16073	8.82571	8.2607	8.52415	6.53166	8.88386	6.81865	10.9205	12.2178	8.69356	4.16143	8.49479	14.8374	7.50184	4.01659	5.41682	13.3492	10.4648	7.22331	6.55981	8.28461	6.50246	4.84947	5.68578	7.51252	4.95194	5.85996	4.92827	5.76426	5.0933	6.06762	3.672	5.08766	4.63847	5.25063	8.5897	7.17893	6.41478	11.6637	5.24285	8.4268	7.68289	7.31487	6.10153	5.39546	3.66281	8.12677	4.48273	6.51665	9.27234	4.13012	6.26994	5.00183	3.89634	9.19081	5.35427	4.01193	6.01425	4.61947	3.60811	6.47593	8.74508	10.2597	4.77131	10.7688	9.97597	8.70343	9.72928	7.31285	7.2895	7.27554	10.9688	5.61801	6.69773	6.21945	8.86792	8.36315	8.52212	6.55556	8.61734	6.64983	7.71246	10.4738	11.8637	4.08495	9.6244	14.8274	4.66898	5.92682	8.20619	6.9086	6.72155	11.9257	5.35495	8.24142	7.17408	6.29645	6.10525	5.39455	3.66159	4.48492	6.51912	9.27408	4.12808	6.26816	5.0017	3.89798	9.18885	6.34918	5.35199	6.01972	6.47402	10.7507	7.17919	5.71271	4.23228	5.35712	13.1123	13.8534	11.6215	5.8833	7.22593	5.20822	3.2566	7.71586	4.09721	5.56442	7.60394	4.60662	5.7645	5.24951	6.07712	3.76818	5.81215	5.25895	6.30726	3.44979	4.92169	8.75119	10.2402	5.15534
MSTRG.95719.5	0	0	3.63717	0	0	0	0	4.63449	0	0	0	3.18606	8.41105	0	3.8678	1.47035	0	0	1.38783	4.09177	0	0	1.23298	6.42673	0	0	5.85106	0	0	0	1.11207	0	0	0	0	50.9372	0	0	0	0	0	5.09338	0	8.50339	0	0	1.01516	0	0	0	1.06529	0	16.7405	0	0	10.3174	0	1.63288	0	0	4.7657	0	0.642008	3.45801	2.78357	0	0	0	0	15.1683	0	0	0	0	0.474007	0	0.690368	0	0	0.734129	4.57697	0	0	0	0	4.17648	8.17961	0	2.99588	1.26098	0	0	0	3.95615	0	0	0	1.45342	0	0	1.00103	0	0	0	0	4.11109	16.8321	0	0	0	1.6419	0	0	4.76763	0	0.643075	3.44937	0	2.78786	0	15.2076	0	0.935565	0	6.34348	0	1.29301	0	0	0	0	0	0	0	10.8347	0	0	0	0	0	0	0	0	0	0	0	0	0	0	0
RteUnassG097087.1	7.27374	5.63822	0	7.19984	11.3409	4.98114	9.55028	9.99444	5.06536	2.31625	7.07045	10.5454	3.50859	12.0718	9.08842	5.61907	11.6587	6.14862	9.20029	6.39969	7.31496	11.1425	11.9344	9.97501	4.93475	0	0	2.78842	1.86668	0	10.2052	7.84671	12.0836	10.6209	5.00546	2.57426	3.28025	4.60143	6.75645	0	4.68842	5.739	4.29243	0	4.45051	6.83994	9.89702	8.39924	7.90764	10.2485	10.1431	10.1807	0	5.50286	2.8712	4.42991	1.43432	3.65676	0.300605	1.60373	0.843295	3.93009	0	2.6916	1.85221	1.55907	0	1.59328	1.24408	1.41396	3.59263	2.38282	1.50602	1.64576	5.01551	7.21098	5.55429	6.63466	4.78175	9.49313	9.49961	7.88084	4.84793	2.32485	6.86836	10.4917	3.50752	11.6781	8.81131	4.10793	9.89205	11.8117	6.05057	8.72426	7.17183	11.0718	4.04787	0	4.22238	6.76239	9.68963	7.81832	7.44671	10.0482	9.88984	9.34379	0	5.5034	2.87114	1.43313	3.65612	0.301702	1.60545	0.843562	3.92584	0	2.69143	0	1.85303	0	1.41412	1.54034	11.7906	11.1452	9.99078	6.75258	0	4.80213	1.94621	1.89597	2.791	0.492364	1.17709	0	8.05737	11.2884	10.4941	4.78887	3.70448	3.22759	4.22815	2.21254	4.53493	6.63334	0	4.4509	5.3559	3.59374	2.38252	1.99385
MSTRG.95713.26	0	1.47079	15.9554	2.69652	1.62325	0.119069	6.16455	0	3.13981	9.48399	0.438955	2.81276	7.8713	0	8.6433	0.356677	0	5.18372	0.261387	11.4765	9.62045	0	4.72004	19.7599	2.38637	3.97125	6.24642	8.37734	3.94119	1.91884	1.53015	11.3444	2.62695	0	11.8169	12.002	8.91714	8.91967	22.1719	1.78126	16.0719	12.2719	5.3052	0	6.95276	0	1.26429	0.645086	14.5705	3.06004	10.8689	2.53379	13.5475	4.14437	10.011	9.69891	13.7445	5.76035	11.2174	20.4645	10.4453	14.2026	6.46509	10.4395	22.358	9.21533	15.7604	25.9276	1.57256	18.5967	11.8859	13.1328	12.9988	8.12722	4.49045	0	1.81609	0	0.115019	7.12139	0	6.68068	3.29352	9.11233	0.44383	2.94289	7.89882	0	8.98239	0.338403	1.04439	0	4.95938	10.8705	8.41101	0	6.01492	0	7.76134	0	1.30471	0.464309	14.5842	3.09865	2.40499	8.98506	13.5504	4.16981	10.0236	13.7264	5.76065	11.2002	20.4914	10.5043	14.1583	6.37244	10.4582	11.4658	22.3788	15.7168	18.5494	15.5965	4.52176	6.29666	19.7818	2.35673	3.49458	0	1.7953	2.2393	8.37185	8.01782	6.04661	1.05275	11.9738	3.30194	0	12.9405	6.11111	8.05454	5.69517	48.1889	7.01925	21.5877	1.5775	15.0472	11.9357	11.8654	13.122	11.3575
MSTRG.95709.17	12.372	18.9266	24.1966	16.0002	4.72879	13.2439	11.44	13.4643	16.6842	16.9853	20.5839	6.14689	34.1849	18.1196	10.5575	8.08233	3.44876	5.17244	0	7.47449	10.6419	0	2.66481	9.60387	6.50901	0	8.71465	22.5452	9.28026	3.98912	0	15.4019	0	2.72715	18.8428	11.758	11.0436	12.1936	11.3011	5.77195	22.7657	21.241	23.5784	12.4887	11.5609	5.49001	5.98968	2.81878	11.382	4.92839	7.61674	6.63089	27.6636	14.8423	31.7891	33.1583	14.4653	10.8229	12.1001	36.5299	17.5122	22.642	19.6198	25.3673	17.0663	11.2483	22.5135	14.5155	11.3741	7.61902	23.8327	24.3285	15.9691	11.0085	0.643682	12.4563	18.7309	16.1826	12.9191	10.5419	14.3045	22.8105	15.512	16.1203	21.2418	5.72493	34.1827	17.8063	11.3276	7.79133	5.47965	3.70775	4.9057	7.53242	10.0808	0	22.7865	15.9493	11.5703	5.25349	5.79185	2.37449	10.9816	4.65601	7.3726	12.6693	27.6714	14.8258	31.791	14.4556	10.8215	12.1121	36.5258	17.4901	22.6412	19.5963	25.404	22.3262	17.0675	22.5338	7.62023	44.955	2.75563	9.21723	9.4718	6.41355	0.447397	1.97074	1.62091	2.73957	22.5556	10.2817	17.9917	5.06133	10.2324	0.76227	2.88561	18.0638	14.071	11.1053	0.833811	7.16071	12.0325	11.4203	5.67904	22.5251	20.4206	23.8102	24.3189	14.2
RteUnassG097080.1	26.2235	13.03	0	9.70199	20.4052	18.8517	16.3794	16.4729	16.3425	8.41361	16.9551	5.97493	0	16.9298	20.1965	6.55844	10.171	11.1077	5.47323	1.11818	1.21009	6.369	4.25227	0	0.820368	6.8232	4.09529	0	16.7295	23.7419	7.58799	0	10.1105	10.6799	2.63097	0	2.06223	5.10126	1.85347	9.29472	0	0	2.16523	2.13803	6.64451	5.83021	3.53797	7.14177	0.852813	5.6545	0.543033	7.97958	0	33.0418	0	0	2.13178	3.14141	3.65096	1.75314	5.93511	6.703	2.81652	7.9458	0	2.15375	4.1968	0	1.17166	0	3.84664	0	0	2.9889	12.0251	25.7655	12.6585	8.91462	18.6529	16.8981	15.9357	17.2362	16.7185	8.74652	16.7214	6.10815	0	16.5786	19.2513	6.66419	14.9874	9.68474	10.9828	1.06639	1.2894	6.22665	2.48274	0	6.55016	5.87538	3.93244	7.32893	0.906359	5.6711	7.41929	2.23871	0	33.0467	0	2.13162	3.1355	3.64837	1.75181	5.93256	6.71492	2.81697	7.92807	0	0	4.20563	0	7.45309	4.04486	1.78795	0	0.915973	6.4924	5.28245	4.71523	15.0442	0	9.10904	5.52685	23.1183	0	9.2249	10.6407	2.64704	0	1.92735	7.13007	0	5.01767	1.72258	9.52099	0	0.353039	3.85066	0	1.47434
MSTRG.95708.1	57.3518	45.6684	9.47001	72.9738	100.559	108.475	129.768	50.9175	12.2943	42.3808	29.5857	75.3326	12.5174	101.903	99.8971	75.4748	44.7636	39.1999	37.6444	48.0783	53.2694	12.375	66.0919	68.1014	58.0793	5.80775	2.94275	11.0474	1.62926	1.07435	49.0694	66.0422	73.364	65.0014	8.32781	17.1202	3.42814	9.86233	11.4884	4.96651	24.2975	2.70865	7.83546	12.7937	2.37264	19.8783	80.6056	16.2599	13.8838	60.6514	13.4003	61.6565	9.69073	73.0895	17.6337	17.6521	4.52507	13.4894	18.9724	1.61897	1.56207	1.09145	1.67473	21.9078	3.26936	0.773373	2.28975	2.68955	1.53701	1.78548	16.727	8.92005	12.8582	2.53499	14.0463	57.0761	45.5253	73.0916	106.996	127.895	50.8479	31.2919	12.605	41.4103	29.4855	73.764	12.5207	99.3398	98.4075	75.0866	73.7809	43.6538	38.943	46.0266	52.8172	12.338	7.6866	11.6008	2.44611	19.4549	78.7263	16.183	13.831	59.6494	60.9595	71.7537	9.68528	73.066	17.6374	4.52791	13.4827	18.9663	1.62005	1.5612	1.09121	1.67588	21.9072	0.796761	3.27013	2.28896	1.7861	5.71188	65.1883	62.4354	67.2919	56.5083	5.66923	5.73305	3.00025	1.98278	11.0446	1.31492	0.645739	1.10729	54.8988	71.7093	64.3451	7.70489	15.9813	3.63278	5.91625	7.50434	9.83306	11.1496	4.91251	23.3961	2.56874	16.7107	8.91938	12.524
RteUnassG097076.1	9.07697	8.63961	0.332243	10.8315	14.2241	8.20164	5.77883	11.2475	4.8505	5.78192	5.78414	7.21146	0.211537	9.8875	6.61108	6.13841	8.40197	7.06975	6.31519	0	0	9.19846	0	0	0	18.2893	3.38362	0	13.1562	17.0389	12.3986	0	12.8282	7.95996	0	0	0	0	0	10.864	0	0	0	0	0	0	4.09881	9.24651	0	10.6766	0	0	0	9.77033	0	0	0	0	0	0.216153	1.47478	0	0.462596	0	0.534298	0	0	2.86494	0	0	0	0	5.96908	1.71575	10.0475	8.93045	8.64408	8.91569	8.55152	5.84922	10.3307	4.6709	4.12595	5.78213	5.44145	6.51638	0.212009	6.21043	6.29007	4.29928	9.35427	8.18931	5.98993	0	1.19958	9.09989	0	0	0	0	3.10539	8.75299	0	9.77382	2.5249	0	0	9.76742	0	0	0	0	0.215795	1.4821	0	0.461792	0	0	0.533815	0	0	0.49517	0	0	0	0	16.3541	10.0992	8.29115	11.3911	0	0	0	14.4171	0	12.8608	7.73453	0	1.23226	0	12.2709	0	0.49813	0	7.69501	0	0	0	0	8.29647
RteUnassG097068.1	10.8833	10.8472	2.28497	0	13.149	13.7783	14.5669	18.156	8.53581	5.82686	6.4266	6.82806	11.2071	9.41711	11.898	10.2854	19.3082	24.2237	22.6586	2.23039	9.44323	30.8527	6.31431	0	2.95891	48.8677	9.95343	0.289748	13.3756	17.7164	24.3438	0	24.5884	24.4251	0.50457	0	0	16.7314	0	16.1388	0.068955	0	0	2.22239	24.6959	14.8979	14.1983	31.949	0	14.905	0.526461	12.2897	0.370691	4.18761	0	2.81075	5.52769	11.4704	5.33478	0	7.53756	12.989	5.89153	3.89274	0.136422	0.095662	1.03159	0.521317	8.37571	8.18556	13.5988	1.39267	0	9.43397	17.4567	10.4268	10.8024	0	13.4893	13.7115	17.4221	8.01429	8.97216	5.93896	6.22602	6.31439	11.1981	8.65091	11.0671	9.61749	17.5824	19.0475	24.2126	2.11152	10.5351	29.618	0	6.96323	24.4652	14.5797	12.742	30.7106	0.13534	15.2397	12.3001	5.5439	0.371331	4.17654	0	5.57264	11.4992	5.32713	0	7.53354	13.0417	5.90024	3.91308	1.37587	0.13735	1.02994	8.20136	2.64002	6.95691	6.14758	0	2.03425	48.1685	32.979	31.1419	19.2835	0.289246	7.97925	3.727	18.7955	0.711755	24.036	24.8743	1.22079	0.761362	1.68096	20.9184	0.558828	16.62	0.447005	15.3589	0.672975	0	13.6673	1.40172	6.70241
MSTRG.95696.1	12.5573	12.1599	10.4597	8.85805	13.245	8.03508	14.9389	18.5356	5.58756	1.48379	2.06166	3.23652	14.3695	0.950506	7.33658	7.20495	14.6777	20.8587	12.4796	0.398666	1.34276	35.4539	6.1093	0	1.53362	52.0231	6.38118	1.85202	10.5947	12.2109	16.8775	2.55577	18.3539	17.7787	1.18752	0.953901	2.61848	13.1955	3.81667	10.7604	0	1.31503	0	10.1421	15.6158	5.32955	7.85461	26.2444	1.28189	14.5424	4.19569	8.97354	1.74825	1.90002	2.69918	0	1.87506	11.5723	5.35258	0	4.64341	13.6576	8.27307	8.00191	0.92767	0.847152	4.0932	3.87407	14.7552	8.41557	19.8537	4.44823	7.10764	1.79564	7.58761	12.9506	12.4231	8.05588	8.2443	13.4787	17.7999	4.36286	5.73136	1.31394	2.07247	3.27818	14.3587	0.984857	8.00646	7.42023	11.8803	14.0275	21.7167	0.382382	1.52508	35.8612	0	11.8806	15.2007	6.37238	8.06278	25.1695	1.46249	14.3673	8.91251	3.23592	1.74767	1.90078	2.70221	1.87757	11.5627	5.34101	0	4.6545	13.6498	8.2853	8.01399	6.7936	0.931854	4.08867	8.41323	9.15035	5.4393	1.7629	0	1.48093	50.5458	27.6131	30.9975	9.16872	1.85155	5.41805	3.07648	12.1472	0	17.8023	17.5976	1.07655	2.53074	2.47821	19.395	0	13.1669	3.68836	10.2381	0	1.267	19.8721	4.44678	7.07858
MSTRG.95687.2	25.3629	25.689	34.7402	21.1697	12.1098	11.8951	6.77482	28.5483	32.887	17.7392	27.9502	13.2202	20.0005	11.1172	14.5223	17.5682	25.7309	21.7548	24.3064	33.977	22.9195	27.0831	20.3505	18.3168	28.3557	19.9408	39.7072	24.7464	101.177	203.691	36.5209	16.1256	27.621	14.3315	48.0976	56.1221	52.7638	59.8626	58.2277	48.3082	21.3099	43.0501	41.4612	52.3506	46.3851	32.3685	16.2136	27.7981	33.3837	22.0552	27.969	25.9758	66.1313	11.903	34.2159	50.6015	50.5705	76.2015	40.7214	35.4219	57.5553	59.8448	40.4405	56.3478	35.2186	119.933	123.882	50.4976	87.5368	34.8668	15.7718	31.1601	42.5084	44.6037	61.199	24.8932	24.9034	19.8592	11.6842	6.67537	27.6027	26.0945	32.3661	17.8543	27.7918	13.0181	19.9958	11.3227	14.0744	17.4872	17.4261	25.2107	21.2563	33.7105	21.7275	26.1911	40.2991	54.2051	45.5777	31.9552	16.1487	27.9122	32.5626	21.6088	25.3711	18.8716	66.2039	11.8915	34.2451	50.5052	76.2811	40.7083	35.458	57.5246	59.8863	40.5077	56.3825	56.0681	35.2937	123.882	34.8738	21.6456	19.609	36.771	17.7233	28.2262	19.3101	24.8713	38.5431	19.2867	24.7151	40.0852	201.154	200.599	9.85595	27.0453	14.0514	46.1933	55.206	51.4396	80.0548	67.9694	59.0979	57.6021	47.1776	20.2142	41.2843	15.7769	31.1703	44.5384
RteUnassG097058.1	4.55829	5.15041	30.5875	0	0.87459	3.84098	1.79944	8.24672	3.56805	5.74569	4.04547	2.31796	11.3214	0	0	2.61549	0	2.47255	2.15219	0	0	0	0	7.9894	0	2.74241	1.69873	0	2.22154	8.06009	1.60901	3.0884	0	1.36684	1.38694	5.73758	1.40713	2.24396	4.55458	0.67537	4.3049	0	1.72298	15.0364	0	0	1.11437	0.474871	4.24635	0	0	0.607991	34.6169	8.87724	14.9099	15.6103	28.7546	4.61231	40.6112	17.0751	28.5406	9.46845	30.0527	26.3501	26.2469	44.6893	5.97739	13.386	9.44834	7.41486	25.9871	16.8586	9.67332	3.31328	10.6748	5.04111	5.61904	0	4.11818	1.85963	7.44224	0.233946	3.94979	5.6768	3.77081	2.49485	11.3327	0	0	2.4285	0	0	2.67632	0	0	0	2.12312	18.3111	0	0	1.08969	1.34669	4.28684	0	0.55234	0	34.6183	8.91918	14.9474	28.6862	4.61616	40.6318	17.0685	28.5244	9.46421	30.0103	26.3432	26.6174	26.2216	5.97225	7.41274	20.0621	0	2.5815	8.00251	0	2.66586	0	3.73825	7.94053	0	20.083	35.6135	10.3901	5.76475	0	1.61161	1.52641	4.77431	2.68414	3.57045	9.04205	2.1179	4.92618	1.90917	5.53643	0	25.9875	16.8636	10.4162
MSTRG.95684.11	3.79943	3.12304	1.20525	0	5.54286	0.988364	1.10175	0	3.70837	2.47401	1.85963	0	1.46176	2.18405	1.63679	5.24838	4.64128	8.15512	0	0	0	13.3771	0	0	0	28.8171	0	0.480888	4.49815	9.78746	10.3899	0	5.58271	9.14881	0.305154	0	0	0	0	2.98249	0	0	0	0	3.94954	2.43825	4.81771	10.7918	0	3.28528	0.309456	0.79418	0	3.02908	0	0.321827	3.61469	5.89869	1.86269	0	4.21043	0.581682	0	0.651858	0.160403	0.256077	0.841951	0	2.84883	0.447546	6.00064	3.3652	0	5.14189	4.288	3.18393	3.54555	0	3.29661	2.47982	3.43838	3.85293	4.23494	3.83423	2.83369	2.90931	1.459	2.84837	1.30989	5.94851	4.34462	4.37566	8.11975	0	2.79682	14.4479	0.574755	0	3.9458	3.97209	4.73378	10.3922	0.50777	3.53042	1.79533	0.370093	0	3.02147	0	3.61084	5.9163	1.86163	0	4.21371	0.583656	0	0.654096	8.31232	0.160642	0.842542	0.447569	1.88709	0.818737	2.04591	0.060782	0	28.2681	16.0089	10.0737	12.0162	0.480966	3.85839	0	9.07242	0	7.02293	9.02229	1.49166	0.559765	0.632545	10.1656	0	5.35933	0.980388	4.08689	0.850982	0.558319	6.00935	3.37027	0.333823
MSTRG.95684.10	27.0624	30.331	66.3146	21.7026	35.4302	21.8945	31.3412	45.2095	34.4981	26.5595	30.2462	21.5418	81.6121	22.5246	24.0944	21.1497	48.8528	47.2374	56.6535	42.8978	42.4815	56.1879	28.9313	30.9997	27.8936	75.6685	62.2884	41.2674	43.1727	32.5046	50.7152	37.3575	55.7492	55.4204	52.0118	54.6605	51.5549	77.4153	63.7942	51.8895	24.5602	45.1562	43.7842	66.5923	71.4734	55.8307	33.1628	70.4388	61.8342	42.0963	70.3162	40.0379	35.2354	11.86	33.8285	31.7864	58.8344	53.5642	44.7473	24.6804	47.2425	39.641	47.7397	40.1371	25.7	27.7553	31.7336	27.6167	50.1265	47.511	75.7557	71.772	55.831	53.9933	53.332	27.476	29.8972	21.0972	19.8012	28.9274	41.9365	25.5646	34.0772	25.1104	29.1604	18.9769	81.5932	21.7354	23.9588	20.6838	41.792	48.5113	46.7491	42.7953	40.2124	54.582	44.037	67.0782	70.0455	53.2453	32.8501	70.0766	60.3518	40.8003	38.1981	31.4223	35.2579	11.8544	33.8346	58.8452	53.5606	44.7545	24.6889	47.2302	39.6649	47.7823	40.163	33.5258	25.7227	31.7285	47.5238	61.58	27.9978	34.0401	30.7665	27.4034	74.0305	81.7092	68.5701	30.5913	41.2854	30.8869	27.429	33.029	36.4021	52.6518	54.7636	50.4135	57.3762	50.2987	68.7465	49.2803	72.1865	61.9833	50.5724	23.6105	43.5984	75.7631	71.8223	50.8834
MSTRG.95681.5	37.7829	36.9431	34.9668	21.3962	37.5015	27.0219	32.7169	32.0104	52.928	49.6306	62.5783	46.1553	48.39	47.131	45.9	43.0556	30.7964	30.0992	35.6231	54.7731	80.5711	40.6132	46.983	52	48.0621	37.8932	55.7345	38.61	15.8517	17.4152	34.9025	59.5656	42.4218	46.2814	21.7255	40.8591	24.3238	32.9555	30.8273	19.8434	26.6315	26.5938	20.3932	58.3295	23.7868	47.2139	56.9772	48.3406	48.7602	57.9116	60.6189	49.0218	41.2648	35.2336	45.4956	68.1525	50.8407	54.648	61.9657	14.9366	15.4576	17.2315	17.6615	51.8366	22.6045	15.6379	23.2461	16.9148	19.8185	26.5728	43.9937	45.3486	41.4367	44.2586	27.9101	38.0816	36.7701	23.7911	24.4787	32.6057	33.0036	36.3038	52.1047	49.2394	62.7474	47.1541	48.3987	47.6108	45.3328	40.3434	26.0588	28.6582	28.8165	53.6095	80.3913	39.9116	19.0434	53.1024	23.9971	47.3668	55.5282	49.4047	46.6133	56.9127	49.6183	59.627	41.2878	35.2209	45.4499	50.8381	54.7568	61.9805	14.9416	15.4668	17.2532	17.6659	51.894	15.9684	22.5985	23.2751	26.6082	48.4004	48.9876	57.237	50.4645	46.529	40.7245	61.6125	46.9949	13.3103	38.599	15.9126	5.53242	16.6553	48.2345	46.1692	45.2898	19.9768	40.0421	22.9724	27.0017	26.819	32.5203	30.9805	19.3493	25.5107	26.2684	43.9546	45.4042	40.2667
RteUnassG097053.1	65.268	58.5638	22.1289	55.3908	61.9338	58.9657	60.2806	55.0028	78.2405	67.7811	50.8596	65.3235	25.2073	65.103	47.8756	78.3299	66.8386	66.8851	61.2176	12.2781	18.3655	87.4321	47.3686	25.9472	39.3325	109.059	32.3483	14.5365	14.6895	16.8354	72.8172	27.0535	72.518	73.4289	10.1497	26.0251	11.416	19.8228	16.314	32.7868	10.0125	12.4441	6.97131	26.4215	25.3913	54.0991	61.5004	56.7753	20.1866	49.3273	29.3645	58.4923	21.4646	69.9118	26.4219	1.90291	21.7684	42.826	10.6581	7.01262	5.36386	15.518	7.4714	40.2263	8.03075	6.39302	5.47289	9.721	12.8862	16.0074	31.2948	17.0985	29.865	37.9806	60.3138	63.2071	57.4524	51.6634	60.3129	59.7373	53.7318	65.5094	78.6454	67.0362	50.9747	64.1374	25.2012	63.8418	47.8675	79.9733	73.5341	66.4916	66.9722	11.7175	17.7591	86.6157	7.15778	33.5657	23.4731	51.0629	58.7624	52.2281	20.1299	48.8626	54.7927	44.6326	21.4508	69.8525	26.4299	21.8037	42.8151	10.6787	7.00342	5.36357	15.5065	7.46698	40.1229	8.49607	8.03907	5.41368	16.001	18.7569	44.7133	29.6891	25.3164	39.2915	106.37	95.3165	63.1729	18.2905	14.5415	15.1291	10.522	16.6326	18.5369	66.8616	71.4764	11.9576	24.7476	11.2542	24.8575	7.12942	19.0686	15.8889	32.9936	10.0302	12.2232	31.2893	17.0638	34.3531
MSTRG.95681.2	4.8173	3.3347	0	0	6.39964	1.40242	3.28033	0	3.20784	0	3.22838	2.63994	0	6.56896	10.8206	2.31919	0.423835	0	1.68941	15.2248	1.07776	4.18742	3.63166	0.636696	0	10.8495	1.54293	0	1.23858	0	5.03716	1.71821	1.48407	0	5.62689	0	0	0	0	0	0	0	10.2313	0	0	4.30142	1.13871	8.42045	1.75548	0.932969	0	3.60819	0	5.04482	0	13.8973	0	0.416537	10.0412	0	0	0	0	4.11603	0	3.63399	6.5697	0	0	0	0	0	0	0	12.5179	4.77888	3.23399	0	1.38282	3.25425	0	0	3.24093	0	1.727	2.00758	0	6.46104	9.64558	2.31957	0.22124	0.403686	0	14.6944	1.14629	4.13235	10.7629	0	0.892868	3.74456	1.76638	9.77714	1.70879	0.838325	4.15698	0	0	5.03886	0	0	0.415948	10.0398	0	0	0	0	4.1166	0	0	6.62504	0	0.432994	3.71784	7.22511	0.625666	0	10.1621	5.51407	4.64772	0	0	0	0.511544	0	6.24665	1.37503	0	4.40023	0	0	7.52593	7.32553	0	0	0	0	0	0	0	0
RteUnassG097051.1	0.465384	1.17075	0	1.46508	1.72642	0.839358	3.46716	0.310287	0.645804	0	0.869767	0	2.74339	0	0	1.24416	0.462334	0.75368	0.746538	0	3.12026	0.347237	1.83239	3.44176	3.38722	1.3148	0	0	4.35858	2.42951	14.258	3.39434	12.6674	15.3358	2.20118	0	0	3.64962	1.54426	5.69587	0.375594	0	3.50632	0	9.79694	1.60166	5.9845	2.13533	0.099695	4.83943	0	2.46995	0	11.5959	0	0	0	0	0	0.972125	2.15343	8.67253	1.39547	0.954494	0	0.709155	0.368444	1.14747	1.35511	0	0.777068	0	0	0.539453	1.49553	0	1.23813	2.50685	0.920058	3.06177	0.300972	2.13878	0.628285	0	0.970063	0	2.74335	0	0	1.27067	7.1213	0.445826	0.761053	0	2.65575	0.436004	3.28214	0	9.73964	1.81607	5.91097	1.75655	0.097077	4.50746	2.44854	2.33005	0	11.5886	0	0	0	0	0.97191	2.15875	8.67918	1.39371	0.961361	0	0	0.368762	0	0.362353	1.72372	2.13133	3.22681	3.49184	1.2819	0	0.212536	7.27988	0	3.43318	0	3.06925	2.56486	13.0011	15.2019	2.42415	0	0	1.42752	0.614894	3.61803	2.24052	5.41041	0.352197	0	0.777021	0	0
RteUnassG097050.1	5.99867	7.1823	6.44797	3.64992	4.09238	4.83089	5.40465	6.82024	5.69739	4.79882	5.73613	4.09424	11.9184	3.44981	4.92522	5.09839	5.32032	6.60963	3.6666	2.50642	5.31984	5.36178	4.29789	0.966943	7.85611	9.60466	6.04213	7.36033	6.99454	12.0163	5.56755	2.76848	5.84175	6.11659	4.11052	6.2354	5.51893	8.36696	6.6583	8.1368	3.65552	5.01202	5.09143	7.87565	9.2516	3.04572	3.35214	4.93663	4.12334	5.33005	5.09625	3.81831	8.41303	6.20838	11.4348	7.03565	8.74364	6.36557	8.05771	7.26395	7.83197	9.44689	6.69976	9.06143	8.31779	8.30106	7.73146	7.77499	6.67326	7.37912	13.9459	8.13051	7.29983	7.8348	3.82492	5.88134	6.96724	3.39719	4.88181	5.0843	7.15366	5.78168	5.6505	4.75326	5.64786	4.00102	11.9265	3.32739	5.29211	4.9689	6.92529	5.1244	6.30731	2.82449	5.11372	5.43602	5.40188	8.56817	9.01062	3.3305	3.31798	4.80487	3.92683	5.22269	3.97435	3.7283	8.41288	6.19015	11.4248	8.73709	6.37425	8.05564	7.26055	7.82133	9.45807	6.69771	9.04875	11.34	8.32019	7.74537	7.38438	13.5961	4.21108	3.70112	0.968714	7.75383	9.41768	7.08232	8.72778	10.4497	7.36485	7.49096	5.96551	11.9975	3.13039	5.79945	6.14891	3.91761	6.81552	5.35669	8.91818	5.72824	8.13135	7.06998	7.77942	3.54089	4.70362	13.9414	8.13192	6.68129
RteUnassG097049.1	25.0108	45.921	19.6855	24.4369	67.5182	77.8782	116.034	4.58317	5.56647	27.5958	27.9871	50.6835	23.716	68.9415	65.5762	78.7716	60.3196	76.1484	67.2414	88.9327	71.6392	22.2743	60.0902	208.723	142.5	21.7843	0	25.8989	0	0	57.756	135.884	47.2429	41.0407	4.64611	33.3379	8.37251	21.7955	17.0625	4.08192	14.5186	4.08561	5.34344	9.47668	0	38.7239	113.003	25.2123	25.5578	87.9526	35.0896	134.124	13.3696	56.0641	29.8669	25.4095	0	0	17.921	1.48091	0.989592	0	1.42078	15.7069	0	2.0368	0	0.858713	0	2.24661	18.3302	0	0	5.92518	4.47331	32.9417	44.5155	28.2464	76.2239	119.864	5.76311	10.5244	5.08101	25.8783	23.6143	54.5418	23.6522	79.4012	59.4628	80.6163	128.422	51.5898	76.1132	84.8789	46.2922	23.917	7.50725	7.87831	0	39.3678	112.118	23.8506	25.8268	96.067	132.685	91.9984	13.39	56.0889	29.8473	0	0	17.8902	1.48117	0.990406	0	1.42192	15.737	0	0	0	2.24867	11.9658	79.6228	179.478	208.854	149.303	23.1286	10.8289	0	1.27465	25.885	0	0	0	134.388	42.3583	42.5775	6.50021	23.9536	6.40198	5.96177	13.251	23.438	16.8863	4.36353	22.7781	4.46196	18.3185	0	16.5408
MSTRG.95677.1	87.1472	44.5347	14.1012	88.8556	75.771	81.3948	135.211	26.8476	17.8817	64.7073	39.3134	91.4416	21.5044	120.742	78.1108	60.2981	79.2226	67.0163	75.5764	218.746	249.216	46.1234	283.883	234.258	224.39	9.65313	7.93254	25.0441	1.48644	0	175.284	149.996	206.571	106.28	23.198	5.75206	3.21302	25.0656	18.9681	8.00827	49.1651	4.28473	19.8789	0	4.88042	92.2434	366.015	61.0184	61.657	294.783	65.4383	229.17	2.88575	132.219	0	5.02266	14.025	20.4178	11.3929	0	0	0	0	34.8643	4.45488	1.01122	2.82397	0	0.904475	0.278598	16.1105	20.5641	10.6188	10.5987	4.83718	80.1317	44.325	82.255	80.1987	126.411	25.1982	42.9402	17.2287	62.9466	39.8305	86.5435	21.5677	104.97	79.5464	59.1469	145.238	81.1368	66.8096	210.698	244.386	43.5813	17.5846	2.86754	4.87257	90.4445	360.591	58.1474	60.3498	280.116	220.407	257.117	2.88812	132.136	0	14.0168	20.4155	11.4228	0	0	0	0	34.8552	0	4.45467	2.82571	0.27799	8.27588	259.578	218.85	220.476	207.6	9.14664	32.7538	13.001	0.21895	25.044	1.03682	0.877537	0	143.469	206.948	102.242	21.7691	11.9949	4.37786	18.0464	7.76281	22.8025	18.4299	7.48435	41.647	4.06707	16.1302	20.579	5.72359
MSTRG.95675.10	0	0	0	0	0	0.35449	0	0	0	0	0	0	1.64827	0	0	0	0	0.673293	0	0	5.18913	0	0	14.6081	0	0	0.693935	6.45343	2.13149	6.13658	0	0	0	0	0	0	0	0	0	0	13.412	12.8608	0	0	1.1789	0	2.40692	0	0	0	0	0	3.14924	0	0	2.35745	0	0	0	4.52126	4.81128	1.25632	3.73313	3.07558	5.9677	3.7924	5.16606	5.35543	1.58044	9.75386	2.17837	0	5.60345	4.3212	0	0	0	0	0.332137	0	0	0	0	0	0	0	1.64297	0	0	0	0	0	0.661764	0	9.35434	0	0	0	1.09197	0	2.35105	0	0	0	0	0	3.14094	0	0	0	0	0	4.76082	4.77661	1.25774	3.75055	3.08564	0	6.0169	5.13611	9.74934	0	0	2.32135	20.6554	0	0	0.518759	1.28969	2.10628	6.4566	1.68082	0	6.32094	0	0	0.471392	0	0	5.02323	0.428033	0	0	0	0	11.939	11.2254	2.1761	0	0
MSTRG.95675.6	0.646284	1.23	9.7602	0	1.92358	1.57115	0.129056	2.02597	0	0	1.08515	0	3.78081	0.891266	1.87823	0	0.786717	2.70706	2.38017	0.943203	0.968022	3.2551	1.06474	1.26561	0	3.21057	1.81058	6.93308	16.6072	11.7304	5.14376	2.31651	7.43309	4.00642	1.30082	2.33003	0.39392	4.70449	1.20744	6.28773	1.69405	0.735244	3.7496	0.979194	7.42434	4.33728	2.29198	2.83897	1.73125	3.3076	1.53938	3.21184	2.17216	6.34202	0	0	2.20996	2.30306	5.32007	4.65714	10.1333	17.8514	3.68043	3.02925	7.526	6.72324	6.73304	8.78578	4.28976	4.41467	6.08684	3.78464	0.879908	0	0.605416	0.652675	1.20012	0	1.50479	0.127229	1.97651	0	0	0	1.00551	0	3.78164	0.975712	1.3894	0.070613	9.62824	0.79216	2.6628	1.63585	0.97141	3.14741	3.95808	4.37329	6.64185	4.26131	2.20687	2.81638	1.6646	3.36116	3.40659	1.29883	2.17263	6.35004	0	2.21068	2.30458	5.32436	4.65099	10.1159	17.8468	3.68017	3.02799	1.81117	7.51947	6.73388	4.41332	1.95345	0.913981	0	1.30325	0	3.11789	0.762003	3.00136	20.5868	6.93982	26.6383	5.56418	11.7755	0.619608	6.54183	3.93307	1.4644	0.714237	0.406116	4.21974	1.02578	4.74221	1.12683	6.45937	1.6781	0.695389	6.08862	3.78344	1.12251
RteUnassG097047.1	13.4613	7.01172	3.96597	11.3091	19.3479	9.9406	21.4757	2.88501	3.73279	5.51796	8.47968	5.76895	8.6743	18.0534	11.4399	8.61683	9.56208	11.2706	3.57473	14.7357	21.0285	15.2097	19.7242	16.8398	12.1436	4.92619	11.9597	14.3555	126.741	87.0147	41.2055	20.0065	35.2486	29.1637	26.0696	9.37434	14.3227	38.0581	33.7607	32.623	22.8826	15.3443	32.8277	0	28.8642	20.6288	30.1797	5.35045	7.33988	30.478	5.58661	25.0867	2.25385	20.062	1.2394	0	4.52079	3.01943	0	35.9268	31.0382	42.3264	3.73762	10.3861	11.0879	33.8938	7.66182	42.5714	15.2945	5.66757	3.19528	0	1.71859	10.2052	5.04659	13.0022	6.98561	11.4142	10.0131	20.3377	3.18492	8.9285	3.81005	5.59019	8.28312	5.66744	8.68248	17.2129	11.5048	8.23751	35.3853	9.07287	10.9896	15.9521	16.3613	14.3194	32.138	0	28.5602	21.0681	29.1614	5.27104	7.3449	29.3084	24.3476	15.4945	2.25735	20.0635	1.32263	4.52125	3.02128	0	35.8162	31.0361	42.2909	3.73876	10.3803	25.2538	11.0954	7.68513	5.66678	4.18491	19.3297	24.9729	12.9529	11.7189	4.86065	3.54327	21.1729	93.1211	14.3643	113.319	58.2682	87.0123	21.4108	34.7989	28.5629	25.773	13.8326	12.1363	36.1559	30.9156	38.3994	33.4779	31.2437	22.3035	14.393	3.19215	0	1.7193
MSTRG.95674.24	21.2758	20.7383	9.81887	19.951	6.92863	19.4926	10.1953	17.3581	20.091	33.04	25.0505	23.5309	10.5874	24.4884	17.4245	31.7879	13.7415	13.9479	16.0021	12.7051	19.7601	10.2902	9.0067	10.3607	12.2755	15.0041	16.6816	7.11033	2.84437	12.641	8.62806	11.9568	14.1936	9.60155	7.32513	17.2296	4.53897	4.9813	6.86833	5.03752	2.46632	6.75035	9.57125	7.58482	11.2937	9.12348	10.712	15.651	12.8839	16.2141	21.1572	18.2165	11.2364	13.7667	6.44032	1.98878	8.75336	14.4873	13.5361	7.10749	10.5832	7.25663	6.40846	10.5853	7.64918	7.1802	4.25969	6.59128	3.48843	8.80675	12.0825	7.25974	10.2193	9.94713	14.9629	20.6395	19.8657	20.1993	16.8137	11.5989	16.7208	20.5502	20.0246	32.8685	23.4702	21.9041	10.5686	23.9458	21.0171	31.7309	15.2257	13.9872	13.1035	12.0928	17.2806	10.6816	10.0905	9.90061	10.4997	8.16618	10.4066	15.9531	11.9258	16.2991	17.3188	20.2411	11.25	13.7495	6.44056	8.77169	14.5283	13.5398	7.1102	10.5743	7.2551	6.40733	10.5904	7.70081	7.66179	4.25834	8.79414	10.0558	9.83001	10.5209	9.17849	12.5072	14.5928	7.55871	13.437	7.89523	7.11236	4.98537	7.96607	11.544	8.72363	14.8688	9.65842	7.24748	15.4934	4.30258	10.9558	3.56155	4.65417	7.78503	5.55331	2.59506	5.68082	12.064	7.24409	14.1621
MSTRG.95674.17	12.8049	12.2543	3.07802	0	14.9326	10.9203	8.56212	14.0541	0	10.9648	10.9083	17.9075	6.23836	16.1285	18.3334	13.294	12.1753	11.5424	8.65344	0.313704	0	12.7443	7.83864	0	3.66942	0	4.3163	2.28974	3.98238	2.56793	7.86524	2.62292	10.7548	7.0502	2.17853	0	2.08345	5.48482	2.29964	8.82702	0	0	0	0	5.68679	8.53329	7.94528	9.17594	0	9.35044	0	7.22504	0	5.2103	0	0	0	9.72143	2.54308	0	1.13926	5.69299	0.721239	5.49069	0.863549	1.72443	4.82364	2.03006	4.9501	4.41918	0	3.55258	0	5.69897	16.9078	12.7393	12.4318	0	10.5647	8.09294	14.0244	10.4267	3.16803	10.7114	8.6301	18.0227	6.25625	15.7621	16.5089	13.4184	8.04923	12.3414	11.3731	0.330245	0	12.8527	0	2.5204	5.75459	8.83822	7.81058	8.63096	0	8.85381	7.28318	5.23515	0	5.24209	0	0	9.73058	2.54619	0	1.14101	5.69209	0.720796	5.49239	0	0.86421	4.83105	4.42331	0.463356	7.53922	5.76186	0	0	0	14.0532	7.94523	3.5746	2.29141	4.91256	0	2.42295	0	9.97414	7.13984	1.98374	0	1.49116	5.31808	0	5.27684	2.14737	8.84154	0	0	0	3.55876	4.10507
RteUnassG097043.1	9.50308	9.47895	10.4735	8.58497	4.77112	2.55114	3.53506	13.1962	10.286	6.16595	9.87861	5.82389	8.11628	5.44747	4.73835	5.45418	10.1433	7.35018	7.54471	11.3796	5.34866	7.5346	6.44291	5.86917	10.7221	5.37091	9.30915	6.58572	51.2468	98.8325	29.428	6.38583	14.8884	7.65586	9.57148	9.40992	10.614	13.8627	12.5692	20.2011	6.36124	15.6057	12.3968	12.9743	17.152	7.51459	6.07332	5.40621	7.57582	7.25734	5.97307	7.23327	23.9208	5.64982	11.3101	17.2823	14.0126	46.7383	13.0267	19.1754	36.3865	33.2327	21.7835	22.1229	23.2461	74.9664	53.9352	22.994	54.6396	19.4133	3.5378	8.82786	16.3147	11.3233	17.2301	9.17572	9.45086	8.72062	2.42012	3.38382	12.9122	13.7963	10.3058	6.23771	9.98122	5.74619	8.12322	5.36793	4.63955	5.49259	5.85782	10.071	7.36608	11.1422	5.2984	7.33001	12.222	12.0319	16.6602	7.30383	5.99198	5.24645	7.40535	7.07081	7.1717	6.06892	23.9053	5.64859	11.3089	14.0075	46.7707	13.0359	19.1806	36.3925	33.2475	21.797	22.1138	40.7391	23.2457	53.925	19.4238	7.72609	6.34408	11.974	5.83226	10.6185	5.44642	5.60291	10.2795	14.4278	6.59169	24.4111	124.448	98.8328	4.55102	14.4377	7.50736	9.26481	10.8687	10.1536	26.4065	14.2585	13.8381	12.3363	19.9082	6.19889	15.0756	3.535	8.82689	14.6055
RteUnassG097037.1	20.1375	13.8345	25.1573	7.60054	7.4928	7.93581	7.26315	15.3147	17.2484	8.16332	15.3576	7.14183	16.1721	5.41324	8.79811	7.011	5.92993	4.73406	3.84483	2.24235	7.16323	4.66079	3.50335	7.17842	4.35817	5.46166	6.76261	17.5755	41.913	44.9945	8.97525	11.6305	8.92926	11.4169	10.117	20.9475	13.9041	13.6724	9.02156	14.9406	10.1064	20.8766	20.563	19.2772	10.2068	4.88063	7.08588	5.9403	4.86052	7.16848	1.79508	5.06711	29.2528	19.991	13.266	23.1403	20.0453	13.1401	22.1734	24.9429	40.0589	22.1585	49.465	27.4306	40.6282	70.9288	14.4457	39.0217	35.6249	22.7965	30.24	16.3904	9.88493	6.05968	20.4011	19.6659	13.9365	8.15009	7.30909	7.21408	15.2481	12.0835	17.2113	8.04994	15.4275	6.76087	16.1699	5.57672	7.92962	7.03368	4.95814	6.1789	5.02414	2.2386	7.26628	4.49093	20.6012	22.9135	10.6362	4.66872	6.72338	6.03636	4.64126	6.93002	5.31226	5.60933	29.2619	20.0077	13.2866	20.0137	13.1379	22.1644	24.941	40.0569	22.1739	49.4653	27.4319	31.5768	40.6101	14.4658	22.8093	26.5072	3.51587	5.61722	7.04203	4.44134	5.46476	3.5994	5.61829	57.0946	17.5803	64.3183	88.6033	45.5559	9.40391	9.42181	11.5121	10.2819	18.5115	13.4216	11.1575	9.70478	13.3746	8.4224	14.8715	9.54699	20.5577	30.238	16.391	11.9541
RteUnassG097034.1	5.55028	6.29838	4.63605	4.72772	8.53038	6.5053	11.2733	5.04558	11.3445	6.10037	7.85094	4.41554	8.00998	6.12436	5.9232	7.57102	3.57108	5.59671	5.0731	4.43594	4.40523	6.01214	3.85742	5.7708	0	4.39525	5.15447	6.22921	9.53576	7.21136	13.5076	10.0494	9.8571	10.3903	15.0609	22.3772	5.12837	12.5201	10.9695	9.76209	3.58425	4.01236	7.18784	5.08321	8.79941	4.62859	8.34634	3.03001	4.11219	7.44628	0	6.39149	4.9871	17.3701	8.86942	0	0	5.14187	5.55923	4.23939	6.4512	11.9037	10.7011	9.92004	4.7361	2.58627	9.31588	6.90883	5.4364	8.89356	6.42054	0	2.19304	5.54329	9.11962	5.46495	6.38838	5.0453	6.45051	10.8101	4.97414	6.75985	11.4087	6.14229	7.62935	4.30797	8.01336	6.1849	6.65057	7.91207	7.77383	2.80793	5.60641	4.3274	5.05357	6.12787	7.02597	7.56687	8.43981	4.5365	9.07246	3.12055	4.80679	7.38405	6.60524	4.07372	4.98878	17.3528	8.86654	0	5.15438	5.59865	4.23829	6.41326	11.8993	10.7132	9.9073	8.76469	4.70911	9.32235	8.89935	2.39609	3.90603	7.05457	5.71912	0.916823	5.30199	4.86491	7.80243	15.749	6.24185	10.2297	8.80995	7.33255	11.5285	9.82233	10.707	15.9635	18.5626	5.05237	6.37269	0	12.4943	10.9698	10.0432	5.49008	3.49063	6.42168	0	2.01123
RteUnassG097031.1	9.17755	8.11403	18.7553	6.74034	7.13652	7.10942	8.43975	18.613	8.78904	9.6127	7.2756	9.7765	17.0113	15.0284	10.9343	10.4041	12.2555	9.05193	13.9649	11.7822	11.105	13.31	7.89042	5.32989	9.91922	13.5369	19.7367	10.7728	19.2333	15.0584	7.07044	6.54811	11.0271	11.2092	13.2386	11.0163	9.48874	13.2103	12.4071	17.8435	10.7871	20.7864	16.2952	17.3339	24.2552	14.9268	7.93949	14.3465	14.5147	9.61173	10.8776	9.85662	10.3871	7.37429	12.098	13.9391	18.4589	15.465	9.88892	9.63208	12.5261	10.0503	11.7363	11.022	13.1027	11.9705	14.4183	9.36061	14.1533	14.9799	13.9804	16.2544	14.3849	18.3195	12.0527	9.19953	8.21616	6.66682	6.98842	8.45394	18.5501	9.56167	8.92239	8.97544	7.20144	10.2383	17.023	15.3332	9.98762	9.99321	7.24144	11.8241	9.55239	11.7487	9.14686	13.0837	16.2186	14.6559	24.4926	14.4261	7.70394	14.2264	14.1738	9.49752	10.5845	9.32767	10.3978	7.37129	12.0974	18.4734	15.4829	9.91519	9.62163	12.5218	10.0592	11.7508	11.0116	9.06302	13.1041	14.4223	14.9942	10.343	7.77429	9.74942	5.06958	10.1387	14.0565	8.78863	18.3419	14.6365	10.7695	14.8218	9.05779	14.7412	5.78602	11.2416	10.6844	12.9466	10.9736	9.7943	17.7145	15.6114	13.3017	12.2512	17.1982	10.3209	20.7242	13.9856	16.2523	14.0158
RteUnassG097029.1	81.9698	67.9008	31.3862	46.3113	65.9015	73.7344	61.013	72.6514	73.4534	77.782	77.9313	92.4939	31.0721	79.5417	70.375	84.0191	56.1401	50.2459	59.7887	49.4803	54.2109	52.9331	55.9198	42.9977	54.0455	20.3735	23.2955	31.9282	4.61579	5.9388	21.8363	37.1471	29.7532	37.3814	15.0751	40.1728	12.5154	21.3018	18.1837	18.5733	24.9243	23.8449	27.1212	42.5521	20.8906	36.428	30.1275	43.9446	54.4612	43.1647	54.8917	43.8507	35.896	22.8917	37.7032	45.6981	31.2936	37.4164	52.1762	9.32645	12.5058	13.4419	10.275	27.6376	14.5262	6.95498	17.6353	9.86968	5.18134	16.4564	36.6631	22.3748	42.8968	33.9007	38.7668	80.212	66.0054	47.7316	72.1095	60.4652	72.4963	71.3581	74.1637	78.1728	78.9232	93.1219	31.0364	77.9399	71.101	82.7556	39.4655	57.7604	48.8195	48.2098	55.4368	51.6202	27.6103	35.9699	21.1225	36.0007	30.5414	44.9573	52.9109	42.7364	43.8766	44.7885	35.9069	22.9047	37.7182	31.2859	37.5278	52.1795	9.32982	12.5208	13.4327	10.2818	27.6329	11.7601	14.5226	17.6491	16.4455	21.7819	56.2902	40.8778	40.8815	55.6173	19.9584	36.8646	35.1492	3.35435	31.9224	5.19407	9.827	5.7526	25.2273	30.1454	37.4911	15.1296	36.1245	11.5787	15.8875	19.3968	21.309	17.9184	17.2528	24.4249	24.2064	36.7133	22.3656	51.6302
MSTRG.95659.4	7.09775	6.51694	13.4718	4.74806	4.61119	0	0	10.5882	4.00046	8.85608	7.66409	12.9877	0	12.5222	14.8375	6.38957	0	10.936	8.63576	14.0731	23.2823	7.07119	8.42374	0	10.2416	1.07123	1.22983	11.2709	2.26542	0	12.2952	13.249	15.5447	8.37892	11.6297	5.2671	0	7.87317	9.51038	3.37908	12.4225	6.56724	8.76928	3.80619	4.00115	0	16.6057	10.9401	7.07117	13.6786	7.48075	13.1573	0	14.3593	7.94597	4.37115	2.41546	2.78139	5.41763	1.19488	3.58516	2.34982	3.91324	5.1571	3.25232	2.61222	3.80296	3.29134	2.14481	1.88023	6.64168	3.91187	5.39791	0.738988	5.6894	7.13711	6.78279	3.77352	0	0	10.5821	8.50959	3.83462	8.84004	7.70474	12.4525	0	12.6901	15.561	6.23559	17.0511	0	11.3927	13.3798	24.8338	6.94586	8.75231	2.83954	3.98282	0	16.6373	10.7298	6.8276	14.3878	13.2971	16.8744	0	14.3577	7.94292	2.41747	2.77984	5.42546	1.19601	3.58836	2.34495	3.91795	5.15101	5.1022	3.25024	3.804	1.88223	5.42979	9.24618	13.7421	0	9.04472	1.02746	3.69441	0.945651	2.55729	11.2723	2.52822	1.6783	0	10.4605	15.6761	8.41843	11.7744	6.32384	0	7.95376	3.01055	7.83091	9.63624	3.43415	12.5478	6.01211	6.64379	3.91177	5.2095
MSTRG.95659.2	0	0	0	0	0	11.9817	0	0	0	0	0	0	0	0	0	0	9.41645	0	0	0	0	0	0	13.4306	0	0	0	0	0	0	0	0	0	0	0	0	0	0	0	0	0	0	0	0	0	12.8849	0	0	0	0	0	0	0	0	0	0	0	0	0	0	0	0	0	0	0	0	0	0	0	0	0	0	0	0	0	0	0	0	11.7217	0	0	0	0	0	0	0	0	0	0	0	0	9.85878	0	0	0	0	0	0	0	12.7798	0	0	0	0	0	0	0	0	0	0	0	0	0	0	0	0	0	0	0	0	0	0	0	0	13.6832	0	0	0	0	0	0	0	0	0	0	0	0	0	0	0	0	0	0	0	0	0	0	0	0	0
RteUnassG097025.1	16.8139	8.72568	17.241	18.144	8.32614	5.78948	4.63015	9.25123	9.45456	7.80757	6.10187	3.90501	8.74651	5.24322	1.3296	3.13918	4.41212	7.81894	3.59164	8.84814	20.7065	6.35692	9.37801	7.12172	10.0788	4.42835	8.56382	12.6872	23.1473	21.1919	9.82641	7.34779	8.72173	11.2113	8.16431	2.9627	21.2599	11.5731	10.8379	10.6521	4.27646	5.12809	8.98445	6.91037	12.3481	6.71586	9.90102	4.67744	2.92355	13.4911	1.81588	14.5631	4.26559	3.94372	6.02862	6.22309	5.65281	4.62818	5.69761	5.23516	7.74885	7.93483	10.9239	5.64791	5.39908	5.52754	2.61996	2.44393	3.49404	5.61718	9.05441	4.03923	4.61383	5.79328	4.51733	15.8021	8.65261	17.165	5.9759	4.1447	8.57605	13.0867	9.17312	7.59469	6.18218	3.61584	8.74853	5.01929	1.33612	3.43438	6.73236	3.88228	7.64441	9.24943	19.1938	6.0241	8.98663	8.10639	11.8577	6.83742	9.69886	4.57787	3.04441	13.6323	13.8719	12.3672	4.27909	3.93747	6.02796	5.65996	4.62667	5.68465	5.23899	7.75652	7.93223	10.9381	5.6501	3.87972	5.40203	2.62773	5.62713	13.3827	9.19376	10.9538	7.45897	9.83648	4.30574	8.83431	5.81545	14.6071	12.6767	19.21	12.3852	21.0665	6.03947	8.16604	11.0698	7.71677	4.18797	20.5172	11.2127	7.28833	11.4855	11.0168	10.9515	4.34549	5.00086	9.06565	4.03913	1.19772
MSTRG.95658.2	9.94096	4.99	20.5433	18.0155	7.82102	3.17706	4.59478	0.970994	5.49687	3.47576	4.53814	2.06309	10.48	1.04448	1.60335	2.10931	2.36269	6.67106	3.80042	7.26148	9.63291	3.9362	5.28987	11.8062	6.63648	3.31026	3.02955	16.2956	11.8375	12.285	9.58989	8.73438	11.3594	9.96137	7.21861	10.3409	12.4524	8.14091	6.23363	7.23506	5.54286	4.53098	7.26862	9.4882	5.68757	4.50384	5.53126	5.40351	3.91247	10.571	2.26221	9.63419	6.71869	1.96051	3.58154	8.56651	5.99107	5.15237	7.45865	7.6051	8.03683	9.37794	8.95372	7.64136	9.03684	6.19825	7.02011	6.60776	5.64399	6.64129	7.05227	11.1622	7.52421	5.28787	8.49967	9.15467	4.91202	17.2819	3.15627	4.59816	0.949512	10.322	5.52693	3.43052	4.23533	1.94085	10.4811	0.81777	1.68865	2.05981	7.91262	1.9608	6.59653	6.98592	8.65699	4.03684	7.19349	7.05081	5.55122	4.58867	5.45881	5.7057	3.93981	10.1626	9.26364	7.95979	6.73358	1.9613	3.58231	5.99064	5.1557	7.46492	7.59861	8.02911	9.38095	8.94529	7.64855	6.99248	9.03423	7.02503	6.63838	13.6592	5.39251	8.74769	11.6293	6.4597	3.31695	4.19544	3.84127	12.2679	16.2886	10.6336	9.33795	12.6498	6.60376	11.2583	9.47905	6.68668	8.35856	12.3808	9.50108	10.8984	8.29664	5.9772	6.88897	5.88519	4.5495	7.04809	11.1704	8.40938
RteUnassG097023.2	22.5632	12.9736	11.3723	9.97317	20.5993	12.591	21.2797	10.5913	6.84336	9.86025	18.6655	14.5339	3.64865	14.9023	17.0554	7.94845	10.8023	12.9705	8.01113	9.1672	9.06246	9.96099	9.30869	4.3091	10.7068	21.7008	26.0379	11.6129	29.5995	26.8929	30.4924	13.7596	27.3775	28.5681	31.3144	0	24.195	25.5477	35.8383	42.7141	20.5138	15.0514	31.3273	6.09085	25.5112	9.71167	21.1362	13.8917	8.47048	16.9353	16.4317	21.8247	1.40507	35.9853	5.19037	6.79226	8.00406	9.26468	7.52472	5.5783	8.49153	7.23497	4.2605	11.6872	7.88617	9.98554	8.87624	11.688	6.7817	7.42805	4.45978	2.93772	3.32687	18.0167	15.9612	22.3348	12.8839	10.3854	12.0004	21.1643	10.6966	11.7507	6.91359	9.30094	17.3162	13.4927	3.6462	13.5424	13.9118	7.81185	18.8105	10.2398	12.8022	8.51464	9.07661	9.62115	30.6051	8.70807	24.5101	10.7625	20.8338	13.4867	8.49806	16.2158	21.0511	19.3959	1.41467	35.9752	5.19311	8.01518	9.26993	7.51742	5.58532	8.51113	7.23346	4.2756	11.6967	7.55867	7.89787	8.84096	7.41958	0	9.378	15.652	4.10775	9.93797	21.2259	9.51539	19.1391	31.5895	11.5913	21.6535	11.5861	25.9084	12.9837	26.5627	27.3864	30.0175	3.06085	22.8839	30.4312	15.0502	25.2281	33.9531	41.4779	19.8521	14.3807	4.46075	2.93687	6.35686
MSTRG.95656.3	0	7.15139	5.89772	13.9241	0	0	0	0	11.6201	5.07445	0	2.9534	4.12838	0	0	4.66783	0	0	2.8891	1.90064	5.13094	2.90503	1.37205	14.7036	6.3933	0	0	19.5432	0	0	0	18.4757	0	6.70017	9.29754	16.004	14.7258	20.7862	0	9.69913	55.3434	32.7563	21.4725	4.88127	19.4836	4.8625	0	0	12.0642	0	0	0	17.817	10.2198	11.0285	10.693	8.40966	7.64208	9.95188	17.1767	9.09817	9.50553	10.9696	6.75969	15.6231	8.42547	9.50735	10.7999	10.3888	9.57089	10.9992	8.216	10.6577	13.5493	0	0	6.91942	11.7143	0	0	0	0	11.3783	4.65069	0.90765	3.93325	4.1301	0.907921	3.36302	4.8513	0	0	0	2.40278	3.86638	2.92869	21.4886	2.63496	20.0059	3.87072	0	0	12.5186	0	0	0	17.8125	10.2247	11.0097	8.40065	7.63989	9.96133	17.1638	9.0821	9.51181	10.9621	6.7525	11.4678	15.6217	9.55454	9.58028	11.4264	0.989647	5.99627	14.597	7.40571	0	6.2761	14.6756	0	19.5667	4.34708	9.40128	0	24.1261	0	6.34056	9.28038	13.696	14.643	0	12.7998	19.3334	2.57874	10.5233	56.1947	33.1114	11.0071	8.21435	8.85106
MSTRG.95645.2	0	9.58451	8.65333	5.1843	0	9.44929	0	9.26302	13.6924	0	13.7153	10.0351	0	0	12.3702	11.721	13.4641	0	11.9351	10.2537	12.3876	11.7878	9.43667	7.27888	9.62403	0	9.52206	5.86961	14.3172	15.3222	14.4785	9.94467	14.3872	17.6804	14.7054	6.84875	11.5415	13.0241	15.8821	14.4017	8.03878	7.75912	0	0	9.92465	11.2827	9.54878	11.8719	0	11.2252	5.31335	12.5223	0	7.32553	0	0	0	0	6.79025	5.4454	8.59308	8.80844	7.11467	8.66385	5.4721	7.62017	5.73139	6.18795	5.92399	6.70959	7.85146	4.1439	0	12.7196	11.4289	0	9.36474	5.29336	9.26636	0	9.28619	11.9083	13.341	0	14.1375	10.043	0	0	11.9255	11.2605	0	13.1227	0	9.75086	10.2604	11.9029	0	0	9.58485	11.6271	9.69188	11.5224	0	11.2983	10.8224	4.41199	0	7.31453	0	0	0	6.79539	5.44596	8.59539	8.80432	7.11195	8.65884	9.89912	5.46964	5.7346	6.71592	0	8.99017	11.4112	7.63336	9.26188	11.9575	11.5965	11.7686	15.4638	5.85993	9.37838	0	14.4757	6.98006	14.8404	17.6628	13.8942	6.94834	11.751	0	12.153	12.751	15.8179	13.9631	8.2422	7.56009	7.851	4.13981	0
MSTRG.95652.9	0.627584	0	14.1312	0	0	0	0	0	0	0	1.31772	0	16.9907	0	0	0	0	0	0	0	0	0	0	0	1.04059	0	1.17384	23.0782	0	0	1.17161	6.29096	0	0.67524	2.68165	16.2644	0	0	2.5598	0	1.08459	0	0	22.5798	0	0	0	0	1.19918	0	2.73251	0	30.1571	4.23528	12.9709	48.3704	20.1578	8.42654	33.8493	13.4947	4.06262	4.9078	5.80786	13.6478	9.01938	6.79339	4.56939	2.67747	0	6.03106	24.6197	14.1488	23.6744	0	0	0.569974	0	0	0	0.707246	0	0	0	0	1.73898	0	16.9993	0	0	0	0	0	0	0	0	0	0	26.4376	0	0	0	0	1.03031	0	0	1.01363	30.1513	4.23998	12.9546	20.1481	8.46425	33.9091	13.4838	4.03981	4.95972	5.80486	13.6551	16.3992	9.01101	4.58082	6.05392	24.4131	0	0.63951	0	0.771829	0	0	0	0	23.0928	0	1.00107	0	12.3553	0	0.602639	1.58434	20.6827	0.777878	0	0	0	1.46372	0	0	0	24.6301	14.1288	20.5033
MSTRG.95652.8	1.21682	1.70142	8.00901	4.7278	2.90172	1.47584	3.9309	3.09021	5.67841	4.11132	2.53713	1.09969	4.61266	2.73082	2.01559	3.15111	0	0.964732	1.70409	0.240592	1.65234	0	0	1.12827	2.11325	0	1.77362	10.0207	3.37042	1.05233	3.23135	7.38267	0.313961	7.30958	5.95592	0	2.07436	3.79815	2.31182	2.6647	2.5464	1.97579	2.03029	9.91747	0	0	1.17835	1.04558	1.76673	0.387024	1.91534	0.735537	13.2587	3.87651	8.3629	9.24801	6.62978	6.84627	15.7079	4.74377	8.17864	4.60717	5.30702	9.2445	9.89799	2.64213	5.363	2.6774	3.01499	5.77522	4.544	15.0707	8.09082	1.49257	4.76865	0.898713	1.70186	3.90104	1.48634	3.68137	3.30974	0	5.32112	4.19154	2.17842	1.12227	4.6277	2.48122	2.18305	2.44739	0.951696	0.139224	0.818438	0.24715	1.41669	0	1.86839	9.86068	0	0	1.03143	0.893969	1.77932	0	0.697286	0	13.2635	3.89258	8.35717	6.62931	6.93442	15.7079	4.73443	8.1671	4.63257	5.30193	9.24419	1.20942	9.89137	5.37547	5.80282	9.37672	0	2.43129	1.37518	1.73395	0	1.81669	0.955097	4.53798	10.0117	3.68055	2.3892	0.908035	6.66088	0	6.85992	5.27711	2.72263	1.87762	1.92212	2.2383	3.76768	2.01155	2.38422	2.29053	1.84424	4.53598	15.0729	5.87587
MSTRG.95651.12	0	4.77565	5.42538	7.73434	3.64899	2.00063	1.65722	4.23898	4.23752	6.95719	6.83097	3.2986	13.312	7.39777	8.40337	0	5.57543	5.21297	3.66944	5.13637	13.9444	3.5518	6.26596	10.4825	6.66086	2.45367	6.87765	2.37443	8.31529	3.05201	6.59189	8.40206	8.57029	4.9886	9.12789	1.09166	4.54086	6.29759	6.82572	11.423	3.55888	5.39837	6.16788	4.54407	7.18136	6.61144	9.65543	9.06533	6.99282	6.7712	6.04459	7.29897	0	4.98572	4.11393	4.23003	4.94744	4.28492	2.96541	1.57712	4.78127	4.93733	0	6.86435	0	3.57645	7.88532	1.67099	8.07626	5.8178	5.12551	7.78921	0	9.84151	5.10583	1.24223	5.33763	6.60417	2.82208	1.66049	4.26479	3.81753	6.65872	6.83357	6.43301	2.94374	13.2961	7.41023	7.72534	1.09011	2.4932	6.14273	5.44418	5.53125	16.339	3.75312	6.06421	1.74273	6.88555	5.51414	9.07736	8.93296	6.47287	6.38023	6.40771	5.12032	0	4.96445	4.11344	4.95171	4.28347	2.97088	1.57621	4.76418	4.97644	0	6.87078	0	0	7.90489	5.83459	5.35884	6.1522	9.11068	10.804	6.40871	3.80477	0	9.57027	4.16859	2.37038	9.77855	3.97764	3.86485	8.02743	8.57976	5.12559	9.00051	2.83358	4.16696	1.7984	6.33761	6.23651	6.2994	10.4439	2.81668	4.95787	5.12278	7.78534	0
MSTRG.95649.1	0	4.20262	0	0	0	0	0	0	4.41798	0	5.02695	0	0	0	0	0.562977	2.68191	0	3.1473	0	0	0.853226	0	3.74653	0	0	0	0	12.996	14.5438	0.526737	0	0	0	11.603	0	0	5.35843	20.2285	0	2.41378	1.40375	1.01594	0	9.48371	0	7.87071	6.73075	7.75816	7.85253	0	0.981142	0	0	0	0	2.87266	0	0	0	0	0	7.60514	4.91039	12.6675	3.2117	1.04708	1.65884	0	0	0	0	0	4.97399	2.7637	0	0	0	0	0	0	0	0	0	0	0	0	0	0	0	0	2.59322	0	0	0	1.0191	1.09522	0	9.6997	0	7.8457	7.45894	1.42556	7.66502	0.919317	0	0	0	0	2.87117	0	0	0	0	0	7.59793	4.90965	0	12.6748	1.04716	0	0	4.19464	0	0	0	0	0	0	3.92622	0	28.1882	0	10.2855	5.27982	0	0	17.1039	0	0	20.2457	15.1643	3.91065	19.9539	0	2.6959	1.34161	0	0	0
MSTRG.95645.1	12.7755	0	0	0	13.9283	0	9.21281	0	0	15.3534	0	0	5.31058	12.3756	0	0	0	14.9258	0	0	0	0	0	0	0	11.674	0	0	0	0	0	0	0	0	0	0	0	0	0	0	0	0	9.93807	8.47993	0	0	0	0	8.37397	0	0	0	5.81775	0	5.80019	5.19469	6.39171	4.86751	0	1.92372	0	0	0	0	1.2304	0	0	0	0.923475	0	0	5.96126	8.31862	0	0	13.0764	0	0	0	8.98616	0	0	0	15.3645	0	0	5.30826	12.5442	0	0	14.4522	0	14.8586	0	2.34985	0	9.74675	8.10144	0	0	0	0	8.14453	0	1.31698	5.16903	5.8132	0	5.79308	6.39075	4.86674	0	1.91816	0	0	0	0	0	1.2295	0	0	7.42021	0	0	0	0	0	0	1.18314	0	0	3.96377	7.49198	0	0	0	0	0	0	0	20.8272	0	0	0	0	0	0	0	5.96075	6.74712
RteUnassG097012.1	9.58464	11.286	0	10.723	25.6342	12.5757	16.0669	5.72632	3.48656	9.33178	9.03796	18.1787	8.28714	26.4034	12.986	16.0831	6.43724	3.0155	0	3.24331	2.73097	7.29793	0	0	8.07244	8.767	4.48156	3.0757	33.1205	45.789	71.8697	2.07171	27.2311	66.7162	16.0754	7.228	0	28.2663	3.5619	9.87291	0	1.61392	10.0047	0	8.65163	7.20409	22.9265	4.87254	3.11064	10.7648	0	6.62118	0	34.5241	0	0	4.57709	4.73571	3.49601	6.29124	5.63792	7.8274	12.6318	8.80755	1.75949	4.73236	0	6.45635	7.82473	2.12662	6.21233	2.97054	3.74199	3.4112	8.31549	10.0206	10.8669	13.0407	11.9696	13.6918	5.82293	9.34969	3.76453	8.57475	9.9858	18.9193	8.31684	27.9991	12.54	16.0626	37.9164	6.50354	3.21769	2.54847	8.31767	7.34454	11.7808	4.00778	8.75306	7.46597	22.6493	5.65794	4.52665	12.8118	6.24085	7.06585	0	34.4646	0	4.57989	4.7401	3.5021	6.29046	5.66084	7.83537	12.6609	8.82154	14.6107	1.76752	0	2.11791	5.76607	0	10.6701	1.18105	6.17019	7.5444	4.44419	6.41632	43.4502	3.0857	24.8128	38.2766	47.5524	0.525727	27.0646	66.0617	17.9726	3.24813	0.568423	19.749	0	29.4716	8.91421	11.78	0.881432	0	6.21738	2.97959	3.70161
MSTRG.95644.2	8.57198	5.15665	22.5969	7.54464	12.3823	8.01239	13.2785	4.97234	4.67972	11.0806	6.55346	14.0335	15.7834	23.7242	18.413	7.77671	4.78955	10.0001	8.70604	9.07148	15.2906	8.58555	10.4806	24.3772	11.475	10.1966	8.91763	14.7928	30.0623	64.0597	62.2535	50.8296	30.0387	57.8696	75.965	10.329	20.9313	35.0936	51.3227	19.0105	35.3242	14.5768	25.223	0	16.2835	11.3596	23.5444	6.27095	8.89507	19.6415	8.79428	20.6786	7.67173	25.3427	1.51113	2.1393	5.6919	3.24231	4.53391	22.2526	21.0644	11.8091	10.5101	7.7202	20.2344	19.3274	18.1818	22.3058	10.8261	10.7772	14.2018	6.57025	0	6.51781	2.3195	6.59175	3.20413	5.20898	8.05818	15.4457	2.40004	5.48437	4.38563	7.50183	6.03705	13.3901	15.7445	19.0025	18.7543	6.33225	17.6395	3.99207	9.87387	7.93093	8.53896	8.63358	20.9236	3.93154	15.5422	10.1773	22.804	4.6301	6.9323	17.7162	20.2816	19.1432	7.68035	25.3643	1.51383	5.69605	3.24764	4.53226	22.2346	21.0555	11.8118	10.5019	7.71069	22.5547	20.2361	18.1508	10.7726	10.2637	9.71351	21.9751	21.6786	6.61552	10.8166	7.46954	4.68597	38.656	14.7939	34.0156	38.2086	56.7751	59.5795	30.077	54.0419	66.4679	10.9829	16.5031	26.58	26.7095	31.355	41.8334	15.4919	26.1145	11.2932	14.1998	6.57051	6.21433
MSTRG.95644.1	5.66073	3.32008	11.4426	3.59635	7.4871	5.34873	8.91999	2.66007	1.89795	5.2331	2.41898	5.17641	3.8559	16.3042	6.82939	5.33001	2.83429	2.51752	2.18218	5.08679	7.13166	3.36689	5.64483	5.921	6.54218	5.10286	2.55214	7.09966	16.4554	24.4312	39.7224	12.9426	15.109	32.6661	25.9072	3.74366	4.40394	11.3788	16.084	10.4685	13.3361	3.15063	8.66426	0	4.77664	4.29118	10.3846	1.82759	1.82713	9.05424	3.05161	6.56817	1.58349	13.3808	4.66156	4.66626	1.39879	2.41378	2.97352	3.34962	6.00416	1.67095	1.60948	5.21506	9.72977	7.71836	9.42366	9.27995	6.51741	4.97165	4.30906	6.49968	2.89103	1.93502	0.635811	5.36863	3.07081	2.00864	5.20369	8.61913	2.52554	1.10786	1.64045	5.2492	2.21423	4.92757	3.85518	14.8488	6.83582	5.19653	6.3709	2.42533	2.03296	4.70301	5.56589	3.5253	8.38003	1.3431	4.06345	3.5785	10.7261	1.34811	1.69654	8.09104	6.52621	5.88543	1.58562	13.3832	4.65889	1.39947	2.41131	2.97634	3.34733	6.00228	1.66924	1.60989	5.21516	1.55969	9.73057	9.42974	4.9695	3.85257	5.86666	5.78825	5.3768	6.8652	5.27918	1.82026	4.2643	21.6149	7.09845	17.6221	17.1926	24.1182	13.8818	14.8006	32.7721	26.5003	3.51812	4.1573	10.6858	9.05885	11.4048	15.0988	10.1612	12.6029	3.39288	4.31075	6.50326	2.57123
RteUnassG097010.1	2.8793	2.46752	7.96329	1.60533	0.835907	2.11165	1.56956	2.04414	4.15578	2.81461	3.19212	1.7365	7.21175	1.8921	1.87965	1.71594	1.13214	1.55814	1.27034	1.80679	1.89098	1.85385	1.57371	1.56424	0.917517	20.4676	15.1197	6.33626	8.36291	10.2972	1.09027	0.504981	0.659667	0.340651	3.84041	6.35914	2.14396	8.13892	4.88503	5.68393	1.17377	3.43451	5.35355	9.79063	5.06389	0.337141	1.03498	2.02498	1.83122	1.37848	1.89543	1.76234	6.78823	11.2065	8.81708	12.1317	15.6254	10.9353	13.2848	8.00434	7.33903	11.2223	8.97998	11.125	14.9897	12.8393	8.32146	8.29778	10.3638	14.1322	7.29355	10.3798	12.0158	17.5754	3.85318	2.83183	2.69251	1.89014	2.28283	1.39636	2.01638	2.09967	4.30823	2.77877	3.14718	1.59329	7.20951	1.76486	1.79229	1.67423	0.466513	1.24401	1.56615	1.73917	1.9281	1.67331	5.18546	10.0277	4.88953	0.438181	1.07132	1.91691	1.88886	1.39279	1.72943	0.480394	6.78215	11.1937	8.81284	15.6213	10.9325	13.2929	8.00078	7.33325	11.2263	8.97736	11.1277	10.1161	14.99	8.32147	14.1374	4.30101	1.526	0.874592	1.52601	0.857461	19.8505	18.6173	19.5421	10.4979	6.33804	9.80437	7.68768	10.239	0.584132	0.654068	0.311866	3.56688	6.05622	2.04257	6.27963	8.28304	8.13127	4.84345	5.56927	1.46932	3.24688	7.29944	10.3836	12.395
RteUnassG097009.1	1.206	1.13612	0	2.61667	7.34612	2.79182	7.50303	4.52076	0	1.22827	1.12768	2.37979	3.19653	5.20689	4.3956	2.34166	4.51807	2.14826	3.64445	6.77407	4.30484	4.51233	4.57032	10.7567	9.58382	0.645145	0.456771	3.15218	0	0	12.3982	10.3057	12.3899	11.3777	0	1.37951	0	0.644935	1.2874	0	0	0	0	0	0	4.33998	10.7607	3.1908	4.02448	8.377	0	4.6712	0.230056	1.82828	0.122632	0	0	0	0	0	0	0	0	0.764142	0	0	0	0	0	0	0.21407	0.469991	0	0	0.873652	1.18578	1.11911	2.57994	2.60046	7.3368	4.45274	1.81677	0	1.1103	1.08289	2.30197	3.19409	4.99298	4.31614	2.31765	7.75016	4.49415	2.11185	6.51134	4.18725	4.38399	0	0	0	4.5759	10.5151	3.47929	3.90551	8.3265	4.63763	5.87017	0.230155	1.82747	0.122535	0	0	0	0	0	0	0	0.764275	0	0	0	0	0	4.48681	10.4807	10.692	9.21902	0.601199	0.533862	0.47023	0	3.15205	0	0	0	5.89941	11.9505	11.1769	0	1.05221	0	0.752748	0	0.650164	1.31201	0	0	0	0.214437	0.469544	0.788754
MSTRG.95639.4	21.3433	14.8613	24.7794	8.84155	0	0	0.601135	0	1.2474	0	3.21155	0	20.1998	0	0	1.97571	0	0	0.48709	0	3.17147	0	0	57.3254	0	0.285174	0	20.0514	2.47492	0	0	39.7034	4.09937	0.781258	11.9198	16.0642	1.90359	8.85085	21.1844	0.242877	43.8161	3.78184	16.881	7.66147	0.98524	0	0	0	3.37659	0.993982	0	0	33.3716	0	7.52805	20.3069	2.66662	10.0828	25.0943	14.1423	7.81083	3.79645	2.29652	14.7071	17.0642	0	23.6485	6.26439	5.40974	5.32172	27.6661	12.6516	31.9476	1.25016	0.866961	22.4663	15.1176	9.25427	0	0.653253	0	4.56466	1.38816	0	3.71694	0	20.2002	0	0	1.85789	0	0	0	0	3.33832	0	19.0465	9.33449	0.986704	0	0	0	3.16826	2.07507	0	0	33.384	0	7.53454	2.66429	10.0833	25.1163	14.1505	7.82778	3.82584	2.27379	14.7559	19.9594	17.0599	23.6418	5.3395	10.8102	0	6.91758	59.4909	2.93066	0.367144	1.18499	0.894138	4.48904	20.0588	1.54088	0	0	64.5369	3.96834	0.914434	14.0204	21.2188	1.87317	6.71479	8.78723	6.95695	21.6186	0.270044	49.8006	4.41553	27.687	12.6663	32.5398
RteUnassG097007.1	7.11895	1.83942	0	23.0429	13.8241	13.3226	43.0039	2.40617	0	4.62732	1.5826	2.12645	0	11.9719	5.69435	0	1.69616	6.73374	1.32947	25.078	15.1629	1.77585	7.81639	39.5873	44.1976	0	0.583021	8.14516	6.39981	5.6461	72.8198	75.3343	80.6813	63.6052	11.7882	0	0	33.9136	39.8393	18.7378	66.9036	16.4422	64.1501	0	11.8094	12.8694	72.0247	1.53635	2.9177	53.9479	2.19908	35.2709	0	16.8866	2.98988	0	1.54845	0	0	12.777	16.9409	8.00674	14.0994	3.55142	1.93038	16.0498	0	17.0206	10.5996	2.76698	0	0	0	0	0	7.14185	1.59935	22.0083	13.4073	42.6085	2.33312	5.59833	0	4.73989	1.58748	2.11253	0	12.6329	5.9837	0	45.3869	1.77637	6.67522	25.2807	16.9208	1.67126	61.5917	0	12.0691	13.4112	72.5832	1.47825	3.65375	53.4038	35.3381	27.0302	0	16.8954	2.99059	1.54903	0	0	12.7798	16.9359	7.97839	14.1085	3.53407	9.61567	1.92946	0	2.75585	0	7.65	68.1469	39.8479	44.3894	0	0	0.312323	6.75773	8.14317	6.06708	6.04229	5.93823	46.6681	81.6779	65.1255	11.3464	0	0	34.3539	4.97574	34.5059	41.0277	19.2259	64.9753	16.543	0	0	0
RteUnassG097004.1	26.9479	8.14768	41.6107	26.5735	13.2452	18.5348	19.4626	10.481	13.6771	19.7733	12.6206	32.9627	17.5944	25.5664	22.4334	22.9307	13.6421	4.45996	9.73404	36.8647	17.7923	28.5429	27.36	29.4345	62.2634	6.64504	5.94349	12.3852	93.2409	181.321	59.8617	64.5151	54.6105	25.9906	18.9031	31.1603	10.3704	187.298	45.2529	122.452	35.5136	77.6774	89.426	90.9103	11.7461	15.7053	21.5132	19.5556	14.0782	24.4696	19.2682	24.0504	7.41427	41.8922	31.4232	4.73305	74.7005	114.413	8.64009	50.3532	531.142	13.9658	325.984	18.5244	41.874	351.544	82.416	156.569	282.81	8.14548	8.98237	35.8337	58.0489	6.63942	12.9716	27.6711	8.54908	28.8459	18.7132	20.561	10.5301	27.5014	13.7422	20.0711	12.7364	32.4844	17.5848	25.9161	24.0156	23.3258	23.0471	14.2383	4.28552	37.9463	16.748	28.697	91.1781	86.4966	12.8244	16.8507	22.1147	19.5116	13.8455	24.9439	24.6422	12.2233	7.40749	41.903	31.3941	74.8065	114.415	8.62706	50.3628	530.615	13.9402	325.713	18.5012	322.956	41.9115	82.2584	8.13839	52.9988	28.4775	52.3571	30.3675	63.8949	6.46045	4.17761	10.8845	32.4758	12.3807	53.9329	531.595	190.308	45.5382	56.9265	26.3173	19.7831	28.5033	10.19	127.391	30.8411	193.844	47.8559	128.628	37.4841	78.7419	8.97992	35.8037	57.785
RteUnassG097002.1	8.71551	8.94029	7.54343	6.89786	17.8201	12.1866	21.9076	11.5067	7.27376	7.1964	8.31432	10.3359	8.83308	13.2013	14.7125	9.17759	8.46782	10.233	6.54965	6.77293	9.15879	7.41763	9.76433	8.29048	11.0962	10.0317	7.37677	8.82666	11.8855	10.1182	23.0525	17.3445	28.3256	23.3151	14.0583	7.96219	6.13992	10.7907	7.80354	13.4441	4.86795	8.04355	11.2122	9.32482	13.2424	6.77977	13.5722	4.77599	5.17296	14.5452	4.65811	11.238	7.13177	7.73657	4.69042	3.4647	4.46817	6.98993	7.86722	3.37718	4.84679	9.68564	11.7295	8.77159	4.66231	10.3254	5.92404	3.24791	8.13814	6.82017	10.714	0	8.82615	7.63577	10.4676	8.82438	8.72186	6.64116	12.4193	21.1493	11.6878	11.0557	7.32956	7.01883	7.99531	10.7625	8.83262	13.045	14.5836	9.04549	17.3758	8.17854	9.95495	5.38038	8.8369	7.26014	11.7237	8.3185	12.571	6.75758	13.1782	4.88415	5.05254	14.2593	11.2073	7.06563	7.13491	7.72404	4.68692	4.46741	6.99486	7.86564	3.37538	4.84779	9.69746	11.7283	8.80348	5.35198	4.67111	5.93063	6.82213	9.37466	9.15722	11.4725	7.30445	10.9098	9.93536	6.23781	6.8661	11.087	8.82516	6.99274	4.67445	9.63097	10.4224	26.8049	23.0815	14.5892	9.41171	5.71518	10.652	7.77469	10.3351	8.20041	13.11	5.2348	8.33738	10.7177	0	8.4863
MSTRG.95636.7	0	4.40322	0	0	5.02571	2.80083	5.40843	0	8.94502	8.25484	10.3777	2.16847	0	10.4116	2.38183	5.05873	4.68275	6.18319	12.3791	15.2264	22.1684	7.75953	12.2646	8.32213	9.51347	6.66486	6.25919	2.50932	1.00786	2.23782	13.8561	0	0	0	3.75002	4.12549	9.50228	3.35428	4.39448	8.62239	14.2705	9.33584	13.3871	0	7.24165	11.8208	7.23301	8.24476	4.54778	11.7118	8.04501	7.49312	3.9365	6.21814	6.88626	1.34896	3.05627	1.21248	1.31725	0	0	0.793371	4.59287	4.60909	0	2.04513	6.05734	0	3.68086	0	6.75203	0	3.45982	10.3155	0	0	3.93533	2.10176	2.89971	4.80517	0	3.43367	9.09382	8.23249	10.687	2.06915	0	5.83854	0	5.01366	7.80219	4.80386	4.71966	13.5759	22.8102	8.67799	12.9286	0	8.04732	11.0322	11.8191	0	4.96288	12.4007	7.23256	13.4176	3.9371	6.19533	6.88622	3.05842	1.21779	1.31793	0	0	0.793799	4.59849	4.60949	3.05191	0	6.10274	0	0.130243	12.4144	10.3506	9.45945	8.23043	8.5083	10.9785	7.85429	0	2.51256	2.02778	0	1.93311	6.16521	5.43998	0	3.65384	3.6747	9.65959	4.68304	7.66122	2.84656	4.0547	8.5585	13.9723	10.8288	6.75443	0	0
MSTRG.95636.6	5.81054	6.59809	6.1249	12.9616	3.58052	7.81085	6.11762	0	0	0	7.28286	5.96125	0	0	3.93598	6.2495	17.1336	15.2205	7.67625	15.9911	15.4741	20.0643	16.8131	18.0756	21.2486	10.4972	0	2.10481	2.98419	0.395006	0	0	12.4569	10.8941	5.13747	0	0	12.5255	8.25128	11.1272	0	2.15873	2.96123	5.22954	14.8271	11.5393	12.3976	9.25273	10.425	19.411	9.03033	20.3812	0	0	0	2.90751	0	3.67731	4.78335	0	2.86819	2.97024	0	0	0	0	0	0	0	1.00112	8.69052	3.14973	0	6.70893	7.67192	6.28151	6.29423	12.0393	7.49365	6.81231	0	2.42139	0	0	7.27237	5.33167	0	5.63453	4.47566	6.56663	14.5475	16.8679	15.5205	16.8047	13.1126	20.7594	4.72784	7.60942	13.3842	10.9463	11.3843	16.2973	9.76055	18.3439	20.1884	9.25886	0	0	0	0	3.67893	4.78335	0	2.86707	2.97177	0	0	0	0	0	1.00168	11.4686	15.8883	17.2194	17.4861	21.814	10.8185	10.1876	8.17231	0	2.10534	0	1.37228	0.34785	2.01001	6.84991	11.4285	5.16649	0	0	8.2061	0	12.8555	8.4426	11.4528	0	0	8.69332	3.1511	0
RteUnassG096998.1	3.06383	2.22061	16.4667	5.74782	3.23661	1.52877	4.90893	4.65765	4.69465	0	3.56866	3.44888	11.5391	4.10928	1.74001	4.19803	0.6682	2.2867	1.37938	4.36907	2.35488	3.35255	1.42867	10.1722	4.9016	5.26093	9.55562	23.4949	4.76429	3.99381	5.90175	13.9571	6.41083	9.89484	5.91851	19.7709	6.63227	7.27104	9.18567	3.9242	7.69898	6.50499	5.19185	12.9368	4.91714	3.79813	6.06201	2.60238	4.074	2.82492	3.52272	3.82389	15.0058	8.58733	15.8248	17.1337	14.0605	12.5203	19.5027	12.5335	4.89318	8.95113	7.66089	16.6239	18.6392	20.2732	16.6556	22.2355	11.5143	16.0103	17.889	16.6552	17.1716	5.75151	1.41342	3.16139	2.36983	6.78989	1.58169	5.28131	4.89225	6.14914	5.32359	0	4.32341	3.91344	11.5399	3.96313	2.37201	4.53916	0	0.649986	2.51612	4.85034	2.42262	3.37013	5.97814	10.6182	5.41727	3.87231	6.3418	2.82753	3.51135	3.13279	4.34997	3.16193	14.9959	8.59132	15.8158	14.0587	12.5204	19.5019	12.5249	4.88279	8.96012	7.661	16.6166	10.8198	18.6328	16.6636	16.0216	11.4766	1.543	9.15482	10.1823	5.07706	6.29399	2.23709	4.12778	8.86751	23.4985	5.24343	5.4409	3.93518	18.6832	7.21083	10.8323	6.10924	17.8753	6.21807	5.3165	9.70506	7.46462	9.63224	3.61188	7.43603	6.8402	17.8767	16.6562	16.0761
RteUnassG096990.1	24.6731	17.0031	34.9829	35.435	37.6791	24.906	38.3649	17.2547	2.55934	3.2536	3.83902	4.67218	10.2053	8.33108	11.9444	4.97832	7.69971	6.05435	5.7385	7.74916	8.04255	1.9413	10.6878	34.7607	24.8609	0	1.02678	49.9831	7.37933	5.94155	46.3511	60.5431	37.7378	46.4253	59.5334	7.59287	12.2655	22.9144	29.2977	13.7755	51.651	10.3989	36.747	4.17938	10.5713	9.49846	25.8731	6.09589	7.2271	21.6448	3.87659	19.761	15.6005	54.9917	4.24628	2.92786	1.87676	1.0347	5.97328	9.95207	6.86181	7.2752	8.9237	17.5109	4.15843	2.4958	3.00134	3.55545	1.3229	3.11539	23.6334	13.1514	1.99028	1.15001	4.1466	25.0705	17.7795	33.5215	25.9569	37.6912	17.2687	8.91096	2.56318	3.08759	4.26943	4.74641	10.1881	8.1565	11.9794	4.95482	33.4582	7.54848	6.19895	7.91406	7.75441	1.94493	36.8239	4.31667	10.4236	9.58306	26.4576	6.20378	7.43989	22.0633	19.8589	17.336	15.5997	55.0246	4.24574	1.87586	1.03417	5.97142	9.95524	6.8587	7.2719	8.90754	17.5196	7.02274	4.17643	3.00135	3.11001	23.3407	10.2978	21.5012	34.9658	24.4325	0	0.890144	1.03437	9.07818	49.9859	6.2421	2.99774	6.27294	48.3355	36.9671	46.3912	61.2164	7.87801	12.6031	18.7757	14.0134	23.0234	29.4228	15.0201	52.5808	10.6472	23.6396	13.156	2.40976
MSTRG.95620.1	4.63063	2.9579	12.0857	2.85279	3.92727	2.52743	7.03275	2.73048	2.11327	2.08965	1.48608	2.65074	4.61965	3.57448	4.59741	2.78413	1.28539	2.18501	1.21593	3.64464	2.09178	3.85289	2.69415	8.19918	6.94536	6.7312	9.31279	11.0342	12.6618	10.088	10.3353	7.26879	8.27951	7.63759	15.9051	5.37468	7.22811	11.1403	11.4756	10.9073	10.3203	9.83758	14.3633	7.0724	11.6279	6.53927	5.77246	4.91235	4.58806	5.36982	4.64386	6.44168	7.4849	5.70812	1.83688	3.15877	2.50914	2.98479	4.77797	16.4847	9.96644	11.5164	10.5972	8.83912	14.3225	10.7747	11.8711	17.5596	12.9638	16.4704	4.14781	10.7155	6.80352	9.00681	2.44754	4.84933	2.85409	2.78308	2.55111	7.35642	2.78256	2.60544	2.05637	2.0598	1.46341	2.34375	4.62035	3.12555	4.50931	2.74909	6.67969	1.80315	2.18053	3.49976	2.15075	3.82766	14.0321	4.78151	11.4624	6.45191	5.61555	5.02071	4.78686	5.32292	6.13631	4.23584	7.49296	5.70689	1.8389	2.50973	2.98624	4.77937	16.4762	9.97258	11.5161	10.6068	8.83537	8.83103	14.3248	11.8742	16.4647	5.49058	2.74279	4.93486	7.72611	6.34041	6.42539	4.87051	6.53384	16.7541	11.0375	10.696	7.23524	10.0997	5.83672	8.02951	7.42509	14.6798	6.03922	6.9521	9.52451	7.43592	11.1736	11.0642	11.138	10.1386	9.3976	4.14998	10.7203	4.87993
RteUnassG096984.1	16.4668	11.3994	5.87443	9.0797	6.10247	5.07106	7.81623	2.95218	0.435114	3.94639	2.97471	4.47598	9.08087	5.7009	4.73575	5.39847	3.81551	3.89634	3.72164	5.3686	4.3875	2.91454	1.67597	1.94521	1.73828	0.432267	0.695892	2.30247	0.823102	0.608276	16.0125	4.86121	16.1968	12.9351	2.88359	1.10069	0	14.6583	5.62064	0.201551	0.373954	0	0.354248	0	0.087465	2.76417	7.20932	1.43274	1.38428	5.65318	1.34508	4.55688	0	4.82499	0	1.2753	0	0.346798	0	0.112286	0.093265	0.051259	0.182127	3.99672	0.099046	0.147849	0.502059	0.50424	0	0	2.88318	6.48527	0.374454	0	1.26756	16.2061	11.1586	8.51515	5.09596	7.65341	2.88752	3.95532	0.442165	4.01462	3.17034	4.62801	9.08229	5.64802	4.68924	5.50698	11.2769	3.96138	3.90608	5.07789	4.7882	2.87096	0.393354	0	0.082828	2.43861	7.45757	1.37691	1.38052	5.73728	4.45083	3.08372	0	4.82626	0	0	0.3466	0	0.112239	0.093216	0.051268	0.181924	3.99861	0	0.098985	0.498945	0	4.08394	1.68574	5.22458	1.87428	1.71322	0.399286	0.52132	0.518911	0.680944	2.30168	0.258432	0	0.606275	2.04338	15.5494	12.612	2.89893	3.17739	0	12.2207	2.9099	14.6451	5.70046	0.178743	0.392286	0	2.88332	6.4826	0.231907
RteUnassG096982.1	0.214818	0.087822	0	0	0.128822	0	0.798392	0.380429	0	0	0	0	0.072586	0	0	0.060553	0	0.171592	0	0	0.250307	0.084922	0	0.450496	0	0	0	0.353516	0.296081	0.453509	0.421531	0.362092	0.3148	0.862448	0.374973	0	0.208893	41.4349	27.4824	0.500698	1.09713	0.802358	0.354328	0	1.13687	0	0.175094	0.129085	0.188755	0.104364	0	1.09908	0	10.2443	0	0	0.194053	0.095322	0	0	0	0	0.597706	4.23137	0.283107	0.49111	0	0.22484	0.116767	0.59268	0	0	0	0	0	0.212797	0.086141	0	0	0.76689	0.37374	0	0	0	0	0	0.072584	0	0	0.060926	0.410657	0	0.171213	0	0	0.083198	0.35414	0	1.05341	0	0.16998	0.125995	0.158173	0.102131	1.05682	0.093523	0	10.2358	0	0.194148	0.09543	0	0	0	0	0.597671	4.22929	0	0.2829	0	0.592544	0	0	0.056991	0.372786	0	0	0	0	1.63041	0.353892	0.570178	0.35461	0.47887	0.640142	0.279516	0.832872	0.32663	0	0.197014	23.8758	17.5925	41.3651	26.8153	0.394863	0.934917	0.750316	0	0	0
MSTRG.95614.1	16.1221	26.736	32.6907	0	16.965	16.2598	21.0384	0	33.4079	16.8807	31.1649	18.4374	35.6753	21.4846	17.5949	31.8448	15.5401	13.4267	7.78254	28.4444	25.2998	0	18.337	55.8665	25.8474	5.84039	29.476	43.182	34.9953	28.9484	10.4391	90.2479	14.3194	14.7875	46.6802	0	24.9548	39.6792	45.345	7.05435	64.7603	37.0112	52.9071	13.192	0	24.463	15.8526	0	7.01734	16.0828	10.5514	15.1459	24.979	4.07669	14.4272	25.0352	41.4298	32.5112	49.0917	56.1388	67.239	34.8045	45.8014	27.8083	83.4854	56.3291	56.3776	70.6632	62.6885	72.7225	19.9786	33.2389	37.0005	6.13873	5.8952	13.1831	27.1444	0	14.8026	17.4572	0	15.5126	31.034	13.4208	32.5139	18.0969	35.6257	18.2075	12.5237	31.8729	34.3092	13.3643	12.3492	28.0996	16.7983	0	48.0699	20.9401	0	26.0159	16.494	0	7.01165	14.9396	14.9235	13.3119	25.006	5.70329	14.4847	41.3794	32.175	49.1459	56.0423	67.4177	34.719	45.8502	27.7286	58.437	83.571	56.3529	72.7882	36.4774	17.1606	35.456	56.1837	21.8424	0	13.6531	0	0	43.1528	25.8461	16.4017	28.3025	111.294	0	14.007	44.9168	24.9377	26.1018	19.2427	71.4526	40.6373	43.0501	0	66.0172	37.3687	19.952	33.2579	49.0627
RteUnassG096980.1	23.0027	14.3929	16.1666	34.3178	16.2572	8.55195	28.7224	14.608	23.1523	29.4142	11.9629	18.9577	24.1457	31.0375	11.1459	21.1359	3.49245	11.2707	11.7268	25.6395	10.8247	24.8552	19.8819	18.9573	29.9029	43.8777	23.0888	25.3096	59.2626	54.8632	142.574	69.1648	81.8482	65.7506	55.8015	51.1257	31.2573	88.4064	60.3468	50.5521	33.4039	22.1631	33.912	49.8226	55.3637	21.0019	75.624	25.6	24.2286	47.9614	17.5945	38.1063	16.7454	103.436	41.3591	24.2978	26.7249	52.9775	20.148	71.4547	64.9205	98.2619	55.6082	50.6562	64.1843	63.2308	71.4817	37.3677	62.542	75.4019	42.1599	25.6996	26.3347	33.9576	26.1156	27.0208	15.9866	36.2523	9.77424	32.0395	14.5221	24.2984	26.0693	32.3561	11.7324	20.1743	24.1653	34.3063	15.2236	21.9006	29.6107	5.67439	12.3694	26.8275	17.0742	25.5037	38.1144	45.6477	55.4246	21.9211	76.9727	25.6672	24.0311	49.877	39.4419	33.3503	16.687	102.199	41.3132	26.7455	53.1881	20.1262	71.5074	64.7557	98.2088	55.5955	50.7787	104.754	64.154	71.5071	75.4116	21.7069	22.435	49.4187	19.3416	33.1757	49.1169	18.7524	40.2541	104.388	25.3672	56.897	49.5195	56.533	76.766	98.5537	68.1264	61.1321	34.0265	32.9166	80.2532	23.9075	90.615	63.2502	57.9831	35.5887	24.0359	42.1614	25.6518	29.9575
MSTRG.95613.6	1.4278	0.60605	10.6875	0	0	0.381212	2.16211	0.558821	0.992283	0	1.58753	1.02155	7.68173	1.74426	1.8376	0	0.218507	0.748679	2.21008	0	0.602756	1.48353	0	4.51287	1.8771	1.24381	3.17582	19.8503	1.44088	1.19805	1.45085	6.89085	0.617616	0.379305	5.79944	11.4436	0	3.90993	3.96673	0.716529	10.7714	4.90928	5.8944	4.72912	1.40999	1.01313	1.91155	0.231448	2.66767	0.676193	1.55469	1.10471	16.4534	1.54016	8.68078	19.7751	5.91048	4.37329	17.04	4.72343	10.4048	4.48279	0	6.94036	12.5602	5.70922	8.19402	5.18508	6.1443	4.72272	10.8193	16.0994	23.8665	0.436216	0	1.39585	0.63837	0	0	2.18402	0.562147	0	0.827417	0	1.58101	0.742753	7.70836	0.925921	1.81247	0	0	0	0.732786	0	0.664211	1.44035	5.4856	6.96902	1.3541	0.814613	2.0472	0.208387	2.70311	1.05425	1.1956	0.510302	16.458	1.54376	8.68949	5.91631	4.3695	17.0717	4.73158	10.4221	4.50951	0	6.95685	6.73392	12.5332	8.18407	4.7099	10.794	0	0.938516	4.1533	2.11706	1.24107	0.942078	1.88372	1.80548	19.8298	4.29545	0	0.91414	4.60208	1.07963	0.332559	5.84858	13.1594	0	3.7353	13.6017	3.96982	0	0.690127	10.7877	5.99977	10.811	16.0857	12.2305
MSTRG.95611.4	7.41185	6.03561	6.99555	8.30411	8.18712	8.271	10.6715	11.6112	5.06476	10.0867	9.36402	8.67159	8.5339	8.62859	7.95895	6.5982	5.95029	7.26655	4.39489	7.07479	12.8827	3.71038	5.49879	5.74014	4.5173	7.40853	8.03143	16.3557	7.01413	5.65679	10.2789	9.97912	8.24163	9.27215	11.7531	0	12.6544	5.2012	11.3628	9.57662	9.74095	7.13188	9.5195	8.04526	5.93236	4.38303	8.21974	6.34859	6.30871	6.28478	9.76668	6.46253	15.9253	5.22369	4.45926	8.1842	6.42447	6.65766	6.55762	9.59624	8.58674	9.13397	8.45474	10.6225	15.097	10.0662	9.75921	16.0909	9.63102	14.1446	5.46798	10.9175	8.13716	8.19561	4.79554	7.06554	6.82181	9.13013	8.03903	9.5609	10.9973	8.35419	4.95699	7.92085	8.76316	8.04258	8.55477	8.81688	7.91704	6.2288	6.99549	5.65922	7.34506	6.95987	11.3679	3.52711	9.07517	5.2579	6.41032	4.36943	8.58818	6.41983	5.94388	5.4608	6.39018	2.52014	15.9183	5.22664	4.45419	6.42235	6.67536	6.56376	9.59294	8.57606	9.13029	8.45206	10.6196	6.02456	15.1094	9.75321	14.1376	11.6635	5.72705	10.6303	4.65964	4.14185	7.27172	4.00713	4.31992	10.5086	16.3787	8.61114	5.30471	5.43307	10.8888	8.81645	8.41097	11.8353	4.73344	12.495	7.85819	7.30333	5.78154	10.796	9.53445	9.00177	7.56763	5.4653	10.9151	10.8772
MSTRG.95611.1	7.58091	4.63675	6.11916	7.36884	4.89358	5.83072	5.9916	1.6335	4.27656	6.47529	5.95257	4.40154	2.57302	2.35882	5.69053	3.48116	3.17348	1.87928	3.36367	5.94393	3.27624	5.08848	3.76993	6.50881	5.76327	4.6602	4.79718	6.58723	15.0129	12.6196	6.28434	9.46721	7.91019	8.26483	9.32858	6.96161	7.4295	9.36593	9.8549	7.70158	7.03017	7.66722	10.6533	8.24229	7.58974	7.22694	7.46921	6.02739	4.05744	6.16723	4.24114	6.95255	6.27816	7.8433	2.80111	8.73454	4.89306	5.46888	7.53374	6.16002	7.5637	4.53776	8.75553	7.03585	12.9857	12.8126	8.81033	10.4859	12.1962	6.80901	5.27572	6.17212	9.39194	4.27843	4.80002	7.18321	4.22938	7.19903	5.52536	5.35734	1.32614	6.14524	4.03224	6.89595	5.67213	4.03637	2.57347	2.34517	5.48739	3.64778	6.40537	3.01392	1.90589	6.12816	2.50375	4.74947	10.3431	6.37692	7.11685	7.09639	7.38016	5.74236	4.13267	6.11859	7.04666	4.71532	6.27195	7.84876	2.80577	4.88085	5.4638	7.53549	6.1554	7.54748	4.53885	8.75389	7.04502	14.1193	12.9844	8.81697	6.81298	5.639	3.62131	6.40008	6.62082	5.39832	4.5168	2.94312	5.5603	13.7046	6.58878	11.941	9.85344	12.9955	8.06897	7.8306	8.27488	8.83639	4.78311	7.5178	6.89635	7.09088	9.19284	9.9537	7.25737	6.93018	7.56198	5.27648	6.17534	6.51661
RteUnassG096976.1	1.92896	2.46071	12.4199	2.85114	0	4.15347	5.77459	1.12567	1.99228	2.84356	0	0.768111	2.80555	5.96215	3.96278	0	1.29818	3.52317	7.70918	10.4415	13.7339	5.11422	2.16333	9.73013	5.7977	3.88627	16.3248	15.7351	2.77458	1.23091	7.44141	9.49348	4.33719	6.24321	9.80046	5.01301	15.3194	7.51704	11.8199	11.866	13.0396	14.6149	15.7566	0	14.3499	7.14681	4.97856	9.8367	8.27349	6.21953	7.00442	8.44086	2.97952	3.02589	0	0	3.35989	1.28354	0.410434	6.33378	2.26856	2.70196	0.302259	4.05589	11.3868	8.42596	11.9113	6.66746	1.59919	5.46295	3.04559	10.1827	2.2561	7.1077	2.92592	1.87314	2.17998	2.34646	4.09287	5.06542	1.09163	1.023	1.92342	2.65336	1.14183	0.726481	2.79326	5.14723	2.76212	0	6.3397	1.72989	3.33195	10.7817	11.7873	5.24782	13.8636	0.814598	13.1901	6.72105	4.66816	9.87245	7.0884	5.76524	7.83002	3.43933	2.9837	3.02523	0	3.36009	1.28334	0.410465	6.32982	2.26725	2.70328	0.302486	4.05544	1.6216	11.3896	11.9125	5.46277	3.33574	2.10663	4.82782	8.13806	4.95349	3.40664	4.82826	6.74704	5.70159	15.7552	6.20113	0.931566	1.40569	9.38913	5.9022	6.06226	8.78039	4.49302	12.6221	3.65036	12.6216	7.5718	10.975	12.6654	10.1187	12.9605	3.04334	10.1736	4.96014
MSTRG.95609.6	11.2511	4.46503	4.91596	0	4.40737	8.70333	4.24893	0	6.55054	3.50378	7.39696	4.5225	1.99304	0	7.47095	0.771229	7.73179	9.54655	2.51303	16.08	14.9404	0.972545	8.31954	4.48585	4.93296	0	10.0224	17.1578	10.4828	8.53787	9.14393	22.7743	5.53444	4.72754	21.8332	18.6628	23.5174	7.52582	8.65197	10.4473	23.9064	28.6421	19.5608	0	13.889	5.51613	1.65586	3.83377	18.5168	4.61954	0	3.087	11.2303	8.49095	20.7174	30.9875	0	11.9235	20.442	0	4.72971	6.73902	3.10023	8.02928	10.5536	0.993851	11.7073	11.3613	0	13.5267	19.3049	17.8096	0	0	3.1499	10.4003	4.76284	0.993166	7.16008	4.38947	0	8.3848	6.71975	3.57041	7.64055	4.3464	1.98262	0	7.17034	0.700868	0.637974	8.10685	10.5522	16.7503	13.381	0.895046	20.5838	10.0617	14.246	5.31591	1.80541	4.13392	17.1483	4.69944	3.24608	0	11.2254	8.48463	20.7099	0	11.9352	20.4624	0	4.72124	6.76798	3.10336	8.01081	25.5698	10.54	11.7159	13.5209	3.98959	7.51089	13.9812	0	5.38902	0	2.76518	8.1384	3.55866	17.1788	12.2226	0.616423	7.97675	18.4313	6.58431	3.83137	14.2042	16.8907	23.3283	8.73712	35.063	7.71729	6.62568	10.1617	21.4396	27.7888	19.2965	17.8114	18.6096
MSTRG.95609.4	24.8064	18.3545	28.0991	35.0213	23.9582	14.6103	22.7412	22.3525	21.7026	32.8936	23.2323	31.928	30.4148	38.314	28.0991	29.3461	29.9667	31.6674	31.695	16.2038	19.1443	29.8541	18.7889	21.2585	24.9334	40.6787	40.7505	10.1975	34.3466	30.4296	35.7489	10.5882	32.4674	33.3609	29.0537	8.67494	19.0658	44.8335	33.3462	45.9592	16.0897	12.0416	21.08	19.5809	38.6173	30.7548	30.4155	31.5095	6.34086	28.4786	22.3292	33.0507	10.5423	41.1411	0	0	24.8006	11.1401	4.92371	32.8435	31.2747	31.9445	31.8432	23.4554	21.6242	27.5282	18.0016	19.7557	32.8152	11.4773	15.0103	7.46329	28.7589	35.4829	31.2472	25.0795	17.8513	33.3221	14.909	22.5834	21.9135	18.0147	21.1044	32.8671	22.7334	31.5556	30.4215	37.5736	27.4773	28.4524	36.4427	29.5886	29.9709	15.5889	18.9633	29.4294	20.3447	11.9563	36.289	30.0722	29.5272	30.7516	6.49945	27.6839	31.7904	28.7828	10.5526	41.0995	0	24.8066	11.1498	4.91372	32.8513	31.2731	31.9462	31.8519	23.463	0	21.6337	18.0177	11.4665	30.9589	18.5088	19.733	25.6695	24.4007	39.744	37.4501	36.0297	44.4478	10.1738	25.2613	35.3736	29.803	13.9155	30.5277	33.0525	33.9849	9.78898	17.6407	45.3447	5.77865	44.5959	33.545	44.3125	15.9423	11.7191	14.9919	7.45838	10.4123
MSTRG.95609.1	4.4435	7.16816	8.75855	6.38529	3.78353	3.92965	4.51024	5.32159	6.18585	5.15451	7.95462	6.25484	5.13478	14.6819	8.05273	9.38921	12.9055	7.05258	10.4729	11.456	20.1981	12.3227	13.2587	9.59454	7.96749	3.97619	5.23769	7.0963	0.732532	1.76938	4.96776	8.36332	6.15286	5.3135	3.84428	7.30379	2.38354	2.69958	3.31355	2.96513	2.81799	3.2991	5.27056	2.78534	1.12779	12.1217	6.14171	10.3064	10.8402	7.44944	15.517	9.27417	5.75682	3.98936	12.2907	5.90633	3.65683	3.99169	6.0659	3.12803	1.88356	1.71457	0.947572	4.39476	0.408279	0.741938	4.28944	3.61994	0.789566	2.07209	9.22063	5.68149	5.71021	6.48598	0	4.35605	7.1033	6.37818	3.66576	4.27555	5.53882	2.83988	6.04709	5.0039	8.0197	6.43307	5.14255	14.7136	7.97138	9.19937	10.6742	13.0969	6.88235	11.1197	21.6077	12.1416	4.93777	3.42417	1.24396	12.0125	6.08932	10.2359	10.6336	7.9503	9.49759	8.92724	5.75826	3.9835	12.2846	3.65495	3.97567	6.07772	3.12721	1.88255	1.71671	0.948494	4.3942	1.91134	0.408636	4.29164	2.07391	7.79361	13.0123	8.08182	9.4328	8.323	3.99948	6.58064	6.21636	0.809032	7.09072	0.371124	0	1.90454	7.88893	6.03182	5.39245	3.3491	6.14512	2.52016	2.21474	2.75815	2.65084	3.2651	3.29459	2.49272	3.2731	9.22569	5.68438	3.72461
MSTRG.95605.2	6.43498	8.7567	22.8231	0	4.01275	4.89627	6.71859	7.15689	9.46301	7.53258	6.09288	5.39428	17.318	5.78756	4.99336	8.35468	4.91453	6.67626	4.59611	11.8196	10.3511	5.79619	7.60395	11.888	10.4101	9.64651	16.4339	15.3264	8.37863	7.5854	11.414	10.6862	10.1348	7.21242	11.402	8.80658	14.4343	16.4095	10.1278	12.847	16.0189	15.6785	14.0148	15.8872	12.9696	6.93946	10.9035	9.32143	10.5738	12.5123	8.62615	11.8987	14.7458	7.90529	9.90573	16.0779	13.9693	10.2943	16.4949	8.53697	8.9483	10.6503	8.63922	12.8122	12.2851	8.30659	9.21318	11.8505	12.4395	12.0143	14.5162	11.9987	12.8056	10.9495	5.49114	6.27384	8.49921	0	4.81358	8.05702	7.31871	6.83233	9.15251	7.85657	5.71566	5.64073	17.3058	5.59447	4.83795	8.36017	3.65203	4.38007	7.00725	12.3408	10.9405	6.25435	13.4763	14.6802	12.8271	6.03724	10.6357	8.19812	10.1796	12.445	11.6432	9.43101	14.7579	7.90014	9.89853	13.9699	10.3015	16.5003	8.53426	8.94005	10.6587	8.63649	12.8371	15.4128	12.2946	9.2086	12.0207	16.6106	7.76567	10.7124	11.0269	9.64369	8.93981	8.51103	10.4621	6.03963	15.3067	7.66787	6.89249	7.21046	12.3259	10.0658	7.34099	10.2959	11.4736	13.5377	10.7009	18.677	15.8569	9.55664	12.3441	15.3623	15.2689	14.5169	12.0061	14.1579
RteUnassG096969.1	6.91164	7.0331	0	8.76151	4.92579	4.56902	4.03992	6.09059	10.4617	11.5035	8.95902	6.56877	0	5.4203	4.5701	1.88304	9.11897	13.2818	6.87758	5.10363	5.34193	7.32718	6.11492	2.93925	5.41499	0.805882	0.482079	0	5.55484	4.61373	6.03888	5.00009	6.04164	6.63546	3.85005	0	2.44095	12.284	10.8818	3.50021	4.63476	3.60862	2.37001	0	2.3194	10.5998	5.90787	0	4.80642	7.33668	4.18166	6.64145	0	2.18205	0	0	0	0	0	4.559	4.09142	0.908652	9.00192	1.37485	2.44157	6.87776	9.69336	13.317	6.33768	9.67616	0	0	0	0.680364	7.31438	6.82267	7.11083	8.42731	3.95379	3.8245	5.9084	14.3738	10.8241	11.5938	8.8755	6.43314	0	5.6154	4.53808	2.27025	5.19926	8.72236	13.2503	4.6387	4.95485	7.2642	2.29106	0	2.36793	10.0224	6.03343	0	4.56477	7.06236	6.55577	7.19083	0	2.18518	0	0	0	0	4.55708	4.08943	0.908673	9.0095	1.37365	3.93291	2.43944	9.69432	9.67553	0	5.90345	9.25585	4.15379	4.49322	0.774244	0	0.182607	9.70231	0	6.95292	6.23338	4.92233	5.17861	5.78467	6.57099	3.18415	0	2.30458	11.9188	5.29223	12.2505	10.6271	3.54708	3.66521	3.49005	0	0	0
MSTRG.95601.2	18.4731	28.4446	101.048	0	21.0536	14.0377	29.7719	13.6621	13.8618	25.8342	21.1983	13.3572	44.9635	15.409	7.41014	11.6995	36.273	22.8472	23.5366	53.5789	52.1617	23.0311	18.3243	60.6277	42.4172	11.3112	113.108	85.6045	23.2233	21.2246	28.0289	38.8411	37.1899	39.7567	43.9251	36.8588	22.6856	32.2196	38.5579	59.4378	66.0546	81.7211	95.5009	42.1004	97.58	38.2209	30.3221	46.6914	62.4514	35.1918	52.7589	30.6587	60.917	25.9916	34.9405	58.4267	30.0157	16.7984	30.5881	40.6064	32.4364	27.3901	21.642	28.1552	54.6813	34.304	58.5056	40.8006	20.1888	61.9433	35.3472	84.5913	19.9219	51.0042	21.0288	19.9852	28.0762	0	14.3599	29.1817	15.87	24.5743	14.8878	26.5871	21.8451	14.2497	44.961	16.7051	7.88205	12.2859	30.0696	37.9281	23.2732	58.5014	55.1224	21.3151	95.4252	39.6729	99.7611	35.2147	32.2713	44.8155	60.9713	37.4093	30.0911	29.9212	61.0341	25.9818	34.9603	30.0206	16.8147	30.6067	40.6791	32.4599	27.3476	21.64	28.1556	38.1745	54.7162	58.4806	61.8994	72.1754	18.0792	46.2818	60.3709	41.3074	12.3776	26.3293	41.2105	22.8343	85.7754	23.4957	12.4261	22.006	52.4738	41.5747	39.625	43.2243	35.2558	22.241	32.7417	58.2157	33.7318	40.8454	57.7486	66.9921	82.545	35.424	84.4992	25.075
MSTRG.95594.6	6.848	6.00447	13.6584	2.35937	5.0115	5.19415	5.02519	4.89128	3.49033	4.09906	4.02365	3.11369	7.93306	4.57726	3.26379	3.15672	5.56765	4.05637	3.42518	11.9137	8.08789	4.66613	10.1436	13.1818	5.30802	0	5.38105	10.9973	9.37199	7.97617	5.56547	7.13033	4.97925	4.70998	11.9219	6.01286	6.03594	18.5626	13.9722	8.12428	12.5832	15.9254	9.66577	7.87127	6.78111	7.196	7.09965	4.95243	6.74376	7.44613	3.71318	8.66759	10.9555	7.30652	5.24496	8.22792	17.4496	10.2134	10.0358	14.5238	11.6411	15.4126	10.6523	9.94004	15.9951	38.7278	12.3697	22.1735	49.488	16.1319	8.74946	13.9991	3.16559	5.61526	3.18974	6.47428	5.92197	2.12581	4.99632	4.99184	4.61889	5.58438	3.42738	4.13189	4.38592	2.99728	7.93287	4.08155	3.76196	3.2139	5.85574	5.77515	4.1804	10.7964	8.96499	4.67432	9.71739	7.63627	6.80953	6.8963	7.05208	4.63816	6.55713	7.67575	8.65465	10.2198	10.9612	7.30509	5.24282	17.4534	10.2032	10.0374	14.5248	11.6427	15.4193	10.6523	9.93783	24.7877	16.0079	12.3635	16.1266	14.4955	10.1258	10.024	13.3405	5.81642	0	3.1405	5.69592	2.64133	10.9822	9.03532	9.89089	8.37965	9.36212	4.70274	4.66619	11.3555	5.98369	5.78522	8.81457	12.1147	18.5122	13.7543	8.59457	11.8704	15.2651	8.74969	13.9915	6.19345
RteUnassG096953.1	0	7.45505	0	0	4.45802	3.24609	7.79055	6.22819	0	4.17444	0	0	14.6782	5.71853	5.15134	0	0	1.97769	0	0	7.92143	7.66881	7.66918	8.78598	5.04602	14.5603	15.3857	9.57169	24.0666	1.56455	0	8.74461	1.311	10.587	9.83416	9.79912	10.0098	15.3942	9.67209	1.04785	10.8822	13.7463	18.8985	3.50124	0	10.8591	13.0883	9.8219	3.94932	1.53162	0	8.79246	10.4199	18.8111	6.47559	8.55127	0	2.64707	3.63125	20.9254	27.5073	23.429	30.4622	12.3328	25.3955	20.6912	18.095	17.5002	27.8993	28.3317	15.7146	0	0	0	7.82752	0	6.24068	0	2.8311	7.81144	0	5.17316	0	4.17113	0	0	14.6744	5.91844	5.27194	0	0	0	1.95628	0	7.89145	7.43606	18.7323	1.67973	0	10.9548	12.947	10.0439	1.78372	1.53311	8.87564	4.63972	10.4207	18.805	6.47952	0	2.64749	3.63597	20.9231	27.5216	23.4004	30.4922	12.3413	25.6085	25.4039	18.0941	28.2822	15.1627	7.47372	1.00277	8.85444	12.4857	14.0619	1.72822	1.40593	17.0223	9.57158	21.7288	7.19965	1.47882	0	1.28558	8.75809	9.29744	7.00047	10.0348	10.7834	5.97382	15.3206	8.66667	1.01517	9.86424	13.9344	15.7261	0	0
MSTRG.95580.49	0.56043	0.239766	0.363478	0	0	0	2.29104	0	0	0	0	0	1.75311	0.772385	0	0	0	0.210838	0	0	0	0	0.177426	0	0	0.580603	1.51729	6.26129	8.81101	24.9986	0	0	0	0.198998	0	1.23479	0.040968	1.10682	0.400188	4.58681	0	1.99531	2.44354	2.49253	0	0	0.39777	0	0	1.44243	0	0.641642	0.512513	3.27292	0.505299	6.05652	96.8925	19.7926	1.30326	12.2751	18.0883	13.6149	21.5047	0.634326	5.53632	253.324	4.70312	78.1067	72.0882	0	0	0.08609	5.69217	0	1.43033	0.555976	0.308448	0	0	2.20444	0	0.221214	0	0	0	0	1.75367	0.780705	0	0	0.641021	0	0.210991	0	0	0	2.39502	3.35105	0	0	0	0	0	1.38227	0.603475	0	0.512181	3.2708	0.504739	96.8546	19.7763	1.30318	12.2773	18.089	13.6116	21.5317	0.633628	36.3123	5.54702	4.70984	0	0.600563	0.171513	0.134535	0	0	0.749271	0.808566	0	13.0121	6.26621	26.6424	64.4897	26.7725	0	0	0.19177	0	1.20311	0.038781	0.73171	1.25025	1.07308	0	4.8625	0	1.80743	0	0.086215	6.90963
MSTRG.95580.48	0	0.16286	0	0	0	0	0	0	0.296632	0	0	0	0.353136	0	0	0	0	0	0	0	0	0	0	0	0	0.660341	0	1.01286	0	0	0	0	0	0	0	0	0	0	0	0.809958	0.63405	0.597658	0.107578	2.36662	0	0	0	0	0	0.106021	0	0.071561	0	0.563518	0	0	11.31	5.5468	0	1.26324	8.20007	0	3.07493	0	0.861924	50.1974	0.955382	18.0249	11.8279	0	0	0	0	0	0.414476	0	0.181129	0	0	0	0	0	0	0	0	0	0.353464	0	0	0	0	0	0	0	0	0	0.119422	1.12872	0	0	0	0	0	0.103123	0.067943	0	0	0.56347	0	11.3199	5.56066	0	1.2647	8.20214	0	3.07928	0	0	0.862221	0.954253	0	0.088658	0	0	0	0	0.636545	0	0	0	1.01291	3.34298	13.3711	0	0	0	0	0	0	0	0	0	0	0	0.761745	0.796177	0.570088	0	0	0
MSTRG.95580.37	0	0	1.67255	0	1.0264	0	0	0.470639	1.76371	0.291569	0	0.856093	0	0.096138	0.380078	0.499336	0.351066	0	0	1.1574	0.390552	0	0	0.559524	0.53886	0	0.754046	3.70136	8.01474	12.3661	0	0	0.367957	0	0.86883	1.70784	0	1.25987	0	3.00146	1.76867	5.07682	3.42135	11.8893	3.33907	1.19419	0	0.316673	0	1.44256	0.516972	0	1.96355	3.94474	1.25193	0.868434	113.3	21.266	0	10.617	20.2288	6.63167	14.1925	1.6214	4.52871	231.198	5.09719	77.2848	84.9236	0.710208	0.526592	3.47026	0	0.820785	0	0	0	0	0	0	0.514698	0	1.77224	0.248318	0	0.812255	0	0.111365	0.308702	0.566263	0.892825	0.364309	0	1.12209	0.54153	0	3.63801	8.84661	3.64206	1.13167	0	0.489202	0	1.36762	0	0	1.96261	3.94265	1.2508	113.275	21.2975	0	10.6242	20.2647	6.65631	14.2154	1.62075	11.0677	4.53521	5.09293	0.709419	0.107118	0	0	0.547929	0.538662	0	0.666976	0	14.8964	3.70567	29.6463	76.4767	11.3217	0.525636	0.378743	0	0.878006	1.80452	0	0	0.628755	1.20065	0	3.11366	1.94929	4.73992	0.5271	3.46476	0
MSTRG.95580.34	9.74837	0	19.7572	9.85613	4.72372	2.54227	0	0	4.71579	0	5.03323	6.26071	0	0	0	5.32645	4.43683	4.15623	3.27053	4.07146	0	0	0	0	7.86226	0	0	0	0	21.0264	11.8205	0	9.93484	1.96885	12.2134	0	1.71062	0	6.35913	18.7445	10.3129	0	0	6.91644	14.3922	0	0	0	0	9.91567	3.71278	0	0	0	0	0	8.65083	7.36075	4.0982	6.28619	0	13.949	0	3.1872	6.30077	8.53591	9.85338	11.9399	2.92135	15.7808	0	19.2942	7.32416	14.7515	0	10.0213	1.33888	9.40458	3.22003	0	6.101	0	4.81046	0	4.98443	6.47612	0	0	0	5.29774	11.0782	4.56434	4.07885	4.07316	0	0	0	7.67948	14.2869	0	0	0	2.56197	9.84163	0	3.91293	0	0	0	8.65013	7.36118	4.09403	6.28795	0	13.9539	0	3.1741	3.04262	6.30138	9.85353	15.823	0	0	9.52556	0	0	0	10.5094	9.7674	12.4335	0	0	8.2663	21.3231	7.73588	10.1264	3.96753	12.3119	0.594146	1.66777	6.58478	1.12229	0	6.85344	18.3704	10.4363	0	0	19.304	7.937
RteUnassG096943.1	0	2.14796	6.0243	0	0	2.45466	1.70719	3.27807	5.45365	3.61196	0	0	5.95435	0	0	1.31623	7.1143	3.89603	0	5.87984	0	3.32586	5.11019	4.91198	3.78931	0	3.99237	8.52693	0	3.51156	7.40025	8.66384	1.76612	3.29224	6.27399	0	0	10.4539	8.2607	5.31936	3.71409	5.58343	10.9754	4.22466	5.09292	0	4.35778	8.59751	2.58329	5.89478	10.5257	0	8.70247	8.82605	6.18095	2.96136	8.271	5.1036	7.70774	10.0801	7.85672	5.1771	3.91542	2.45751	5.33441	4.04383	4.59269	6.32839	6.10755	11.2378	7.44825	2.07446	9.18757	7.51771	5.76366	0	2.33554	0	2.67303	2.79352	3.411	2.26151	4.79402	5.2933	1.25036	0.694453	5.96513	4.30348	1.11874	2.78868	3.91684	6.75663	4.93729	6.30386	0	4.15452	12.5513	1.99586	6.35521	0	4.20396	8.1026	2.87756	6.07932	2.71238	3.38016	8.69908	8.83739	6.18517	8.26582	5.10804	7.71216	10.0863	7.86755	5.18534	3.91122	2.46109	3.60869	5.3166	4.59107	11.2205	6.73549	5.54378	3.66687	4.75614	3.64599	2.64724	4.20253	6.70359	1.71276	8.5075	4.4819	3.6731	3.79991	6.25924	3.42971	3.01473	7.12158	0	3.27319	1.75881	5.66351	10.2967	8.64743	6.16826	5.66122	6.4328	7.45489	2.07672	8.25787
MSTRG.95583.1	13.3979	10.2612	19.0541	11.5403	11.0088	10.8027	10.7022	8.09523	9.40249	9.0034	11.2501	10.0502	16.1998	9.55065	11.0414	7.79655	9.53042	9.02639	9.58451	10.3322	12.3793	8.03052	10.4712	15.4608	15.1253	10.9294	13.6713	23.8537	24.6728	20.8436	16.5749	18.5218	16.61	13.6877	23.8842	9.37185	20.6005	20.425	20.114	21.3116	26.0475	21.6731	23.1659	11.9411	20.8952	17.5082	16.5843	9.39671	14.0601	15.1965	11.4023	12.3383	16.0697	14.5779	8.80663	11.8133	16.3719	10.2292	11.8068	18.7629	16.2244	19.5463	18.5106	14.2226	25.9132	22.3865	22.6764	26.2253	19.364	18.5371	16.0191	12.0713	8.22408	12.8081	9.54928	13.1386	10.1454	12.1175	10.4187	10.1373	8.32558	11.3179	8.4158	7.9277	11.2782	9.14484	16.1492	9.48978	10.9581	7.60392	14.5078	8.47393	8.79766	9.93847	10.6686	7.63633	22.5533	12.4712	20.2208	17.35	15.8426	9.16	13.7098	14.6697	12.1011	13.4598	16.0665	14.5796	8.80595	16.3879	10.226	11.8094	18.7608	16.2149	19.5489	18.51	14.2289	21.5921	25.9464	22.6715	18.5251	14.7901	10.5964	11.083	14.6148	14.4633	11.2227	8.64251	11.0183	18.5002	23.848	19.3719	14.3002	20.2124	21.581	16.69	13.295	22.4157	11.7247	20.0337	15.7281	18.3517	19.8434	19.0524	20.4468	24.69	20.4456	16.0054	12.0735	8.85776
MSTRG.95582.4	1.64933	0.52132	14.342	0	1.45785	0	0	2.96098	0	1.06758	0.554868	2.69325	0	0	0	0	2.16908	0	0	0	6.33002	0.128509	0.552274	9.6558	2.24758	0	5.93547	10.8552	3.68463	5.59908	2.77826	5.45007	3.96893	0.822062	7.12097	0	0.639446	3.98448	10.3616	2.33798	11.5894	7.81961	9.7507	6.37058	8.19133	2.3573	0.83757	1.71753	4.14091	0.765925	3.52365	2.1263	8.20624	2.91197	0.138223	4.37549	1.91474	0.474989	4.4305	3.23603	2.55292	0.203328	0	3.09402	12.4295	8.51177	6.10469	2.23103	2.02748	3.7942	2.03999	9.02814	0	1.93539	0.879113	1.61869	0.619252	0	0	0	2.87571	0.332202	0.278227	0.864795	0.595674	2.95684	0	0	0	0	0.326749	2.09447	0	0	7.45094	0.118426	10.0164	2.48621	7.85013	2.53104	1.26796	1.27072	4.3553	0.744043	1.90986	3.38751	8.21209	2.90545	0.138245	1.91504	0.47469	4.43081	3.24058	2.55187	0.203	0	3.09609	0	12.4392	6.09682	3.79464	6.19199	0.529569	1.56434	10.3125	3.12102	0	2.39371	0.333788	3.36209	10.8693	1.78289	3.78169	4.54891	7.80395	3.46178	0.821096	7.47959	0	0.992188	3.49762	12.2425	3.93594	9.9451	2.34255	12.1053	7.67205	2.03919	9.01267	3.0507
MSTRG.95580.17	10.743	4.60297	0	6.78529	0	5.26577	0	0	9.75653	7.2335	0	0	5.99402	6.84079	0	0	0	7.99955	0	0	0.365339	2.64883	0	3.57711	0.553718	11.6562	0	0	6.07415	2.54286	4.61532	0	5.2062	0	3.27578	10.1267	1.80402	30.18	0.987065	8.14761	6.22153	2.6126	0	14.0373	6.07069	1.62372	0	2.83965	5.54512	6.33488	0	0	0	9.20585	1.95319	0	12.6887	2.65404	5.18426	10.2835	1.89603	6.17731	1.00681	0	0.912364	3.55146	9.01737	3.64753	4.80407	0	0	0	2.80697	0.746633	20.9474	9.87233	3.82078	4.99856	6.01901	3.34627	0	0	9.09136	6.55814	0	0	5.97742	0	0	0	14.89	0	8.67779	0	3.40623	2.51451	0	6.55934	5.75214	1.76438	1.64575	0	5.71885	6.34427	0	2.48322	0	9.1867	1.95165	12.6462	2.66742	5.17564	10.281	1.89747	6.15555	0.960058	0	17.2185	0.915448	9.01642	0	0	0	1.41624	3.45409	0.914045	9.08194	15.4277	6.20002	19.7836	0	7.50308	6.80003	1.62831	2.93363	0	0	3.72252	8.53469	1.93522	13.4214	4.69978	21.6232	1.05124	6.86435	6.45182	4.88885	0	0	7.1919
MSTRG.95580.14	4.56857	8.69573	16.5701	12.9293	3.06409	0	16.3936	13.499	5.69547	9.97318	18.808	26.6864	7.05857	7.63114	15.8042	21.8145	6.54104	0	6.0413	14.7086	13.2168	4.36674	16.7418	8.71819	15.6606	0	21.8318	19.9282	22.5609	17.8463	14.7606	22.1287	7.72517	10.0695	38.6972	0	26.6444	4.08764	33.8349	15.9103	20.5364	26.3621	37.685	0	26.3178	22.2381	22.1502	3.16649	16.3923	9.2834	0	17.418	3.29672	14.6634	0	20.8242	0	0	15.2742	12.9051	18.7597	11.2866	33.5329	14.0017	18.828	17.0656	11.2505	17.2472	8.50372	13.1066	8.91717	21.5861	15.2405	22.4173	0	4.65506	10.5202	17.2047	0	14.2527	15.2355	18.0123	5.88408	8.56681	19.6704	24.9866	7.053	15.7262	17.0927	21.5787	0	8.3708	0	16.2295	7.73241	3.254	36.3101	0	26.7543	22.3686	21.8296	5.7605	12.8233	9.46604	19.0478	0	3.27449	14.6526	0	0	0	15.3027	12.9099	18.7488	11.3928	33.5838	13.9801	0	18.8083	11.2581	13.1066	25.4508	16.4443	19.7104	7.68303	15.2532	0	0	6.376	1.00833	19.909	16.3123	15.5814	18.7581	10.1636	12.5612	10.919	33.2235	4.65051	26.4483	25.8268	11.3656	15.4679	33.6435	15.7232	16.5779	22.7191	8.94742	21.5517	8.44409
MSTRG.95580.13	10.8995	3.87051	6.1589	7.62534	10.7312	10.9172	2.40028	1.81481	8.15395	4.14308	1.67126	0.499208	5.99842	5.73437	3.66958	6.12315	10.1366	13.9893	3.1789	0.525697	5.48717	3.1614	0	0	0.367425	6.62842	6.01233	0	5.78113	2.77232	10.7727	0	7.50239	15.1747	0	0	0	3.84467	0.454093	8.97357	0.393918	0	0	1.81811	5.97818	9.56515	2.92653	10.6446	0	7.56632	2.58732	1.58373	1.54619	5.41536	7.00631	0	0	11.4602	0	4.12299	2.62053	10.4438	0	4.70126	0	5.37272	5.50322	3.1541	3.64146	4.38365	14.7594	5.10176	0	0	7.26653	11.0079	3.62679	4.88623	10.2835	2.14794	1.67208	3.56774	8.28883	6.26437	1.60189	0.497387	6.0062	5.7397	3.537	6.38869	13.8882	10.6768	14.118	0.489423	4.82479	2.89064	0	7.61021	4.78974	8.263	1.72283	9.81462	0	6.08887	1.48255	13.8496	1.55504	5.41038	6.99407	0	11.4766	0	4.12922	2.61798	10.4239	0	4.71046	0	0	5.51138	4.38198	0	0	2.38521	0	0	9.28833	2.20804	12.5683	10.3786	0	5.10597	3.80749	2.24526	3.96105	7.00211	14.14	0	0	0	5.62834	9.48351	3.22566	0.439461	8.66619	0.374375	0	14.7177	5.12127	0
MSTRG.95580.12	5.78758	9.72712	4.91976	0	1.24596	2.50336	2.79546	5.00885	10.6649	12.5465	13.416	14.2618	3.5748	17.2919	5.43972	17.2837	5.91844	8.41637	0	6.23605	0	7.44166	0	6.62816	6.14194	3.91279	0.929825	0	0.908399	0	0	3.8598	0	2.76316	0	0	0	1.10421	0	0	0	2.47625	2.08842	0	2.01883	9.39582	7.81112	5.52722	3.59995	5.66061	0	1.90309	0	1.32969	6.40763	2.45565	1.74814	0.816444	4.24711	0.201406	0.398352	0.988194	0	0	2.14746	0.087534	2.35159	0.184921	0.761824	1.07749	4.05849	0	0	4.4807	4.52097	7.57276	9.74394	1.00254	5.23792	7.02574	5.17497	13.2919	11.0147	13.0185	13.515	14.6823	3.57737	17.611	7.77088	17.72	9.2655	7.58945	8.95409	6.05946	11.1239	8.13817	1.90606	0.59656	2.42997	8.3469	8.39436	3.92159	6.39214	6.18123	3.98245	7.21224	0	1.3313	6.427	1.73965	0.812155	4.24716	0.201669	0.398418	0.988356	0	0	3.05939	2.15043	2.3544	1.07909	0	3.20903	10.6558	8.09836	5.62065	5.04252	9.16143	7.5119	0.436936	0	0	0.262256	0	5.41918	2.8812	4.4564	0.460325	0.73709	0.813384	0.26132	0	0.83932	0.257193	0	0	2.2641	4.05949	0	1.91624
MSTRG.95579.2	1.24394	0.706762	2.06525	0.573231	0	0	0	0.361197	1.24065	0	1.05388	0.202106	2.33156	0	0.106692	0	0.695082	0.714723	0.654731	0.477199	0	1.16743	0.266604	0	0.105924	8.75548	36.7991	2.43451	10.1622	9.29382	0.237379	0	0	0.048359	0.622725	2.48568	1.64546	0.757345	1.22698	1.04303	0	1.87568	1.46044	12.5617	2.3896	0.381688	0.132043	0.61466	2.24341	0	1.55309	0.478415	12.2582	2.81683	5.3602	23.0916	20.3678	10.8832	9.97879	6.14262	4.46095	8.7034	5.09849	12.7893	4.83516	5.55588	4.65933	5.35524	1.85812	7.17129	1.81546	8.78655	5.91514	26.6959	2.67245	1.21351	0.689701	0.6752	0	0	0.39233	0.135338	1.12238	0	0.873488	0.203915	2.33094	0	0.156996	0	0	0.710696	0.716787	0.472415	0	1.18217	1.47846	12.6284	2.30394	0	0.129225	0.718826	2.06195	0	0.470113	0.486811	12.2504	2.81521	5.36459	20.3669	10.8754	9.97736	6.14623	4.45773	8.69994	5.10454	12.7784	4.40186	4.83638	4.65813	7.16312	5.00743	0.257294	0	0	0.100345	8.01763	14.523	27.0143	5.58433	2.43782	10.7225	4.79937	8.93834	0.412963	0	0.046713	0.573774	2.14699	1.54967	3.48476	3.27161	0.70399	1.19336	0.877489	0.417106	1.79856	1.81432	8.78077	7.68883
MSTRG.95570.12	2.27909	3.22263	10.3807	5.5561	4.30328	0	0	0	4.02087	3.41463	1.09569	0	4.27869	1.46475	2.15677	0	0.496346	0	5.44712	3.09815	9.06328	3.17466	4.17879	6.18471	2.65074	2.3652	5.65347	10.8931	2.93725	5.02367	0	5.37095	3.34557	1.63688	6.71112	10.5114	2.38562	7.21082	9.76483	2.72683	7.46519	3.71051	7.0479	3.64798	3.92306	6.35043	2.86634	3.85753	6.5576	3.3829	4.51472	3.44809	9.98711	0	10.459	7.25323	9.33496	5.85865	11.1087	6.42974	7.37339	4.21583	4.05944	6.30678	8.78844	5.58849	7.06333	3.93883	3.63063	6.69867	4.60973	14.4356	5.72598	9.61615	2.5059	2.08087	3.17887	4.7443	0	0	0	4.41667	4.2568	2.37386	0	0	4.28103	1.559	2.56083	0	0.903456	0.541604	0	2.36537	8.74622	2.77669	7.29891	3.80124	3.65922	6.63508	2.49341	2.71243	6.108	3.40658	3.48682	5.35528	9.99728	0	10.4769	9.33468	5.85278	11.1149	6.42558	7.36135	4.23221	4.06266	6.27984	3.65138	8.79255	7.06394	6.70019	2.79482	3.85817	2.23676	6.08537	2.47024	2.7502	5.22577	2.28903	0	10.9372	2.18242	2.29397	5.24099	8.43856	3.25431	2.13485	6.88904	10.1146	2.45476	4.13987	12.4209	6.59154	9.62418	2.30667	7.39419	3.24793	4.60638	14.4408	7.13263
MSTRG.97906.6	0	2.78047	0	18.1704	0	0	0	0	0	0	2.60444	0	3.54202	0	0	0.306713	0	0	0	4.72692	5.90548	0	0	0	0	0	2.69539	23.5723	2.33315	1.77961	0	13.6295	0	1.45158	2.79649	30.7049	3.2113	1.8045	0	2.22779	0.899336	0	0	0	0	0	0	2.93839	0	0.609766	0	2.31145	41.471	1.47222	35.1036	43.3015	0	5.20775	0	0.747515	13.7677	10.0065	7.8416	1.71568	23.3204	0.807414	0	20.1859	1.15272	0	1.89173	15.6114	31.2103	7.23003	0	0.390675	3.59384	16.7425	0	0	2.32987	0	0	0	2.97634	0	3.53849	0	0	2.44669	0	0	0	5.01544	7.25003	0	0	0	0	0	0	3.1668	0.891005	0	2.83171	0	41.4965	1.44912	35.0993	0	5.17665	0	0.744632	13.7652	9.9972	7.9218	1.70254	10.375	23.3523	0	0	4.10629	0	0	0	1.22845	0	0	0.9307	0	23.8161	4.44174	1.78992	4.3115	0	0.292298	2.42136	6.52288	30.6523	3.17783	1.55244	11.375	1.95308	0	2.72671	2.13725	0	2.00516	15.3433	0
MSTRG.95573.9	0	8.65057	1.83296	6.65413	0	0	4.06209	0	0	4.04174	12.2009	7.03953	3.2286	4.53971	9.34402	9.17895	9.93137	14.9854	16.6355	14.9574	0	16.1985	17.8677	3.0562	0	17.5479	10.5735	3.06621	3.2163	2.04245	2.26507	3.50629	0	0	5.02587	2.73115	0	0	0	9.15449	5.36288	2.52993	7.54732	4.21782	4.81926	7.52054	0	18.712	26.8335	0	32.9116	7.2795	3.07424	1.96205	0	2.21069	0	3.99593	1.82502	0.131225	0	0.206926	1.00729	3.27998	1.00215	0	1.99176	0	0.747176	1.35587	3.08867	2.17712	8.41597	21.6804	0	0	7.95346	6.04255	0	3.79988	0	1.38851	0	4.00097	12.5333	6.20047	3.22579	3.93259	7.03295	8.84371	0	9.94093	15.1418	13.7613	2.05943	14.927	7.63415	5.26303	4.62347	7.64293	0	16.0916	24.5944	0	6.56245	8.27564	3.07312	1.95917	0	0	3.99393	1.8281	0.13121	0	0.206971	1.00767	3.27495	0	1.00133	1.99204	1.36088	2.53192	17.6557	1.19617	2.71544	0	19.8575	67.8024	16.3659	0.810744	3.06249	2.26288	2.01659	2.02029	3.88374	0	0	5.15944	0	0	0	3.62519	0	0	9.33379	5.2737	1.51146	3.08742	2.17735	7.79795
RteUnassG096929.3	12.5404	9.57784	0	6.47119	8.25164	12.609	3.95494	9.98767	2.54167	8.099	7.55154	7.97626	0.120479	6.7709	10.1311	10.466	27.2875	17.0481	30.1268	12.9578	20.7888	13.1815	18.3964	5.68749	14.3584	13.4012	5.63005	0	0.422492	0	1.64414	1.90687	8.13687	2.75955	2.83727	0	1.18028	1.29814	1.0233	3.07735	1.40041	1.86624	1.45543	0.426174	1.84563	5.72704	5.26293	26.6819	9.92997	10.0381	14.8256	11.8133	0.340237	0	1.1305	0	0.426147	0	1.0343	0	0	0	0	0	0	0	0.080456	0	0	0.104385	0	0	0.897502	9.16807	5.75738	12.4112	8.97445	6.56385	12.6975	3.75857	9.20262	4.39148	2.38706	7.70767	7.32002	8.24117	0.12045	6.21795	9.82303	9.96962	6.68585	26.252	15.7643	12.7416	19.1913	13.3243	1.64145	0	1.85866	5.12365	4.87851	25.8737	10.1939	9.64411	10.9092	11.5046	0.340227	0	1.12532	0.425129	0	1.03339	0	0	0	0	0	0	0	0.080539	0.104394	0.414564	17.4925	6.00434	5.50017	13.295	13.3346	19.0516	8.88555	1.00972	0	0.315372	0	0	1.10549	8.39992	2.67696	3.20179	0	1.15934	1.23838	1.46396	1.37717	0.815536	3.0203	1.25082	1.69765	0	0	0.874079
RteUnassG096929.1	0	0.914951	0	0	0	8.16963	0	0	5.50777	0	0	0	0	0.674249	4.70281	0.863472	19.6376	11.6462	8.25717	0	0	9.49644	6.67996	0	0	11.0888	0	0	0	1.38778	0	0	0	0	0	0	0	2.6037	0	1.54605	0	0	0	0	2.96613	3.68507	1.52884	8.62421	0	3.77042	0.806456	0	0	1.43248	0	0	0	1.8278	0	0	0	0	0	0	0	0	0	0	0.856341	0	0	0	0	4.35176	3.05483	0	0.749353	0	3.89328	0	0	0.744654	5.74604	0	0	0	0	0.70572	5.61717	0.997935	1.84542	17.0315	10.9769	0	0	7.91628	0	0	2.84682	3.56556	1.45204	8.08263	0	3.10651	0	2.23116	0	1.43262	0	0	1.82405	0	0	0	0	0	0	0	0	0	0	0	5.86304	0.241586	0	0	9.90502	43.629	12.6382	0	0	0	0	1.38575	0	0	0	0	0	0	1.14423	0	2.55165	0	0	0	0	0	0	0
MSTRG.95573.1	18.1122	10.9636	0	11.5366	7.96615	12.6526	5.07851	17.0542	4.81367	10.2378	10.4583	6.55701	0	10.1415	9.27519	11.4952	31.3239	17.3319	20.7867	2.25388	5.23092	12.0416	15.1006	1.00846	6.52377	12.7985	4.87027	0	0	0	2.8562	0.158418	3.08335	2.7891	1.62125	0	0	1.32617	0	3.33735	0	0	0	0	6.15633	5.16568	2.21554	21.9696	3.24159	6.32776	5.23177	6.51424	0	0	0	0	0	2.39975	0	0	0	0	0	0.731519	0	0	0	0	0.084139	1.60573	0.845568	0	0	3.05409	2.62146	17.7511	10.3806	10.9084	13.4875	4.46403	17.6392	12.3345	4.73839	10.3474	9.75022	7.06322	0	10.2483	10.1937	11.7639	12.5153	31.0048	19.4558	2.13223	5.34398	12.52	0	0	5.90626	5.55212	2.3323	21.0432	3.1268	6.69791	7.19078	5.24906	0	0	0	0	2.40363	0	0	0	0	0	0.731856	0	0	0	1.60199	1.03977	15.2696	3.22108	0.978051	5.94394	12.2446	17.6728	8.02428	1.29033	0	0	0	0	0	3.22737	2.71428	1.23803	1.23047	0	3.5703	0	0.581588	0	3.38845	0	0	0.846291	0	0
MSTRG.95569.15	0	0	0	0	0	0	0.822954	0	0	0	0	0	4.61858	0	0	0	0	0	0	0	0	0	0	0	0.625977	0	0	2.93445	0	0.430392	0	0	0	0	0	17.4012	0	0	0	0	0	2.47181	0.904144	0	0	0	0	0	0	0	0	0	9.21762	0.273381	13.5623	0	10.994	2.73001	5.49683	5.10962	0.584634	0	0	0	1.68091	0	4.25131	5.51947	0	7.92298	5.31168	1.78312	0	0	0	0	0	0	0	0.801994	0	0	0	0	0	0	4.65183	0	0	0	0.946537	0	0	0.489127	0	0	1.0981	11.0742	0	0	0	0	0.542029	0	0	0	9.2123	0.273328	13.5584	10.9492	2.72679	5.55909	5.11969	0.58487	0	0	0	0	1.63791	4.25777	7.92303	8.16342	0	0	0	0.727618	0	0.667797	2.51497	0	2.94156	0	0	0.42294	0	0	0	0	18.6176	0	0	0	0	0	0	0	2.18488	5.31051	1.78144	8.56511
MSTRG.95567.17	3.87598	4.96471	3.28554	4.4805	2.52774	0	3.96233	0	2.95067	3.96925	3.12299	4.61515	11.3879	2.82064	5.44692	8.7251	3.16541	0	5.12214	1.01565	0.387822	6.8048	0.956265	0	2.5608	0	2.52034	0	3.66358	1.10598	9.40184	0	2.12047	6.81098	6.75833	4.86908	2.99998	0	0	6.17487	0	0	0	2.02326	2.57256	4.29674	7.16683	5.56877	0	5.74511	0	7.84856	0	0	0	0	4.14147	10.2622	0	0	1.12504	2.16736	10.8011	6.48516	6.47197	1.08312	5.97553	0	5.24573	8.02498	12.7275	1.08451	0	0	2.79797	3.73117	4.87678	3.96998	0	3.1792	0	7.56445	2.53991	3.92446	2.67847	3.98275	11.3772	3.2708	5.37878	8.60427	0	2.32374	0	0.971428	0.393828	6.97476	0	5.85232	2.49131	3.73695	6.36203	5.36576	0	5.86474	7.72839	4.71506	0	0	0	4.14349	10.2678	0	0	1.10953	2.17629	10.8034	6.47455	0	6.45215	5.97189	8.02647	6.75982	1.27321	2.65415	0	2.22414	0	6.99423	6.55714	0	0	5.60846	0	0.665505	0	2.04155	6.63263	6.20074	3.22347	2.83893	7.24451	0	0	0	5.96242	0	0	12.7213	1.08172	5.41874
MSTRG.95566.6	10.1117	9.42375	22.2706	19.2012	10.7572	9.71336	12.1399	9.42206	14.0055	11.3193	10.8012	10.9453	16.4634	12.5397	10.6632	13.0939	7.97679	8.8912	9.7276	19.571	17.6544	8.49251	13.8898	24.3083	15.8795	6.77382	13.2164	26.3447	19.1848	18.6417	25.0254	35.5493	20.8266	20.305	25.9025	19.5138	20.6526	28.6084	32.5215	20.5289	34.2605	27.2097	30.1357	13.9625	19.1456	16.3117	20.3621	10.2844	16.5239	17.0398	15.5826	13.594	14.9905	20.5611	11.7282	15.9967	16.2823	16.0463	17.6273	29.5623	27.2572	22.8149	22.6885	16.9548	39.4397	22.9062	35.6392	27.85	21.0386	26.1061	14.9971	16.7931	18.0439	11.5031	12.4212	9.8911	9.03952	18.517	9.57371	11.2301	9.09802	13.2851	13.7859	11.4447	10.6812	10.7568	16.466	11.9674	10.6757	12.6487	11.8354	7.73271	8.5176	19.5692	16.6947	8.30564	28.3592	16.2109	18.9889	16.3721	19.7497	9.99581	16.2739	16.4031	13.2628	15.8871	14.9863	20.5419	11.7264	16.2817	16.0428	17.6347	29.5328	27.2368	22.8036	22.6857	16.9531	32.3537	39.4404	35.6554	26.1004	16.4624	13.3981	24.6224	23.5835	15.6069	6.60541	8.50784	9.53042	18.4913	26.3593	18.3456	17.4228	17.567	45.6896	20.6213	20.4209	25.2712	17.9408	20.618	22.5974	29.7652	28.3697	30.9685	20.2294	33.3275	25.9725	14.9926	16.8114	14.7701
MSTRG.95563.16	8.51763	6.89921	26.0742	7.82987	6.03259	5.5596	9.90965	8.02921	9.6449	10.3885	8.49824	4.45899	25.1492	6.9258	0	5.86469	6.21427	8.29076	2.98565	12.6595	10.8915	8.23672	6.66733	6.71463	7.58212	7.47993	17.5441	18.7859	15.4655	9.55954	4.83259	9.66224	7.00728	9.51013	13.1539	29.7063	15.8842	16.6621	13.7708	11.64	7.81954	18.2021	13.5099	23.6101	13.8435	11.97	7.06915	10.1985	12.2893	4.74925	9.61248	8.16323	19.3308	6.45503	32.1426	26.9263	28.6608	21.6822	23.7567	24.2906	14.2449	23.1732	24.0818	20.6988	27.0256	26.8698	21.7435	24.6542	22.0927	28.4995	17.2187	22.1488	22.1972	15.1227	3.99838	6.88876	6.69946	7.7589	5.34741	9.47965	6.07211	10.2685	8.73917	9.70227	8.28418	4.52929	25.1864	5.8768	0	6.40562	3.4106	5.90599	8.3427	11.9339	11.5216	8.1738	13.1031	27.6453	13.8999	11.1131	7.24356	9.4875	12.1695	4.58392	8.24353	8.53055	19.3318	6.46509	32.1485	28.6341	21.6845	23.7825	24.2964	14.273	23.1803	24.1121	20.7137	25.6314	27.0194	21.7816	28.5509	28.1593	6.70214	7.94306	6.41651	6.99648	7.21038	14.2277	10.7466	7.266	18.7903	12.1354	10.927	10.194	11.3899	6.64011	9.49178	12.5945	28.8624	14.4837	12.8	13.0904	16.0698	13.1549	10.7731	7.89464	16.5944	17.1899	22.1723	19.9087
MSTRG.95560.2	0.517052	1.44499	8.73457	2.039	0.519334	0	0.879853	0	1.59445	0.890035	1.09674	0.386226	17.6675	0.069894	0.66904	0.767043	1.13901	3.03229	1.01995	0.47314	0.569923	0.867372	0.582535	0	0	8.19152	4.31802	3.73206	0.436413	0.104379	0	0.365481	0.662606	0.815994	0	19.2607	0.204271	0	0.179274	1.27755	0	0.895736	5.49251	28.3453	0.972113	0	0.336383	0.519915	0.704528	0.92562	0.883728	0.783222	11.6336	10.4569	17.6495	0	21.2558	31.3482	18.9131	1.01279	0.27748	0.549661	0.292175	17.3407	4.35448	2.0577	1.10661	5.16355	1.1565	1.72775	8.98942	9.47668	19.6495	7.60916	1.69508	0.508836	1.37663	2.15158	0	0.851735	0	0	1.40091	0.898327	0.924188	0.386355	17.6507	0.071074	0.65418	0.773503	1.21029	0.999613	2.93052	0.472429	0.34901	0.847833	5.39568	24.7551	0.926204	0	0.281553	0.511564	0.594082	0.910029	0.896264	0.946146	11.6391	10.4604	17.6585	21.261	31.3174	18.9246	1.01261	0.277189	0.52533	0.292752	17.3233	1.95458	4.35919	1.10499	1.72711	7.60944	0.559046	0.523207	0	0	8.37291	11.6883	11.7258	0	3.73188	0.322177	0	0.100977	0.358558	0.606752	0.83818	0	19.3701	0.127199	0.365322	0.678472	0	0.184165	1.48688	0	0.813614	8.98817	9.47154	18.9799
MSTRG.95554.18	6.17807	2.58963	8.30488	3.40403	1.03716	2.13048	1.77358	2.97088	6.18628	6.31658	3.47163	4.37968	13.9417	4.02502	2.72212	6.89575	2.10658	1.10022	0	1.53022	1.56829	0	1.60644	0	0	1.91092	3.96101	13.3048	6.98284	2.05756	1.08056	2.91241	0.85778	1.33204	1.54289	26.5897	0.180102	2.7425	3.20935	4.15137	5.66863	6.24713	7.13099	18.2484	4.20054	0.742367	1.38373	0.233855	0	1.67431	2.65113	1.56343	12.3546	8.52675	25.8874	12.5871	12.2787	13.2582	15.9753	3.60744	5.78919	2.71128	4.9184	11.8703	7.19922	1.97563	13.1887	6.85553	7.65691	11.5389	15.3998	7.59105	12.318	3.71686	10.7891	5.97548	2.90991	2.86509	1.97371	1.66073	2.71009	4.55654	6.08467	6.24075	3.34904	4.6302	13.9366	4.05142	2.5392	6.43886	1.51713	2.14417	1.21278	2.29044	1.42716	0.292331	6.72386	15.9188	4.42355	0.815843	1.22357	0.208234	0	1.69467	1.32928	1.37139	12.3558	8.52487	25.9055	12.2833	13.2542	15.9756	3.60986	5.78624	2.71373	4.91565	11.8732	2.82123	7.20387	13.195	11.5343	14.4095	1.38206	0	0.385399	0.797582	2.0207	1.05628	2.51656	2.8593	13.3077	4.05447	1.61856	2.07075	1.57016	1.07234	1.30298	0	22.9512	0.161065	5.51554	3.19796	2.4575	2.84758	4.45931	5.12334	5.97007	15.415	7.58703	15.009
MSTRG.95553.6	26.0872	20.4545	18.3688	12.7894	26.659	21.233	22.0988	19.8456	18.6706	20.578	22.0361	22.984	25.2639	23.9552	20.9744	28.3904	38.332	40.4948	42.5153	25.726	18.736	48.9749	30.4862	14.6282	14.1988	26.0876	26.8528	5.99039	22.7826	20.4677	25.7935	11.8216	23.7758	30.6025	16.2926	18.7936	10.2816	18.3032	9.75297	30.6088	4.12609	13.3954	19.873	13.4566	39.9158	41.933	23.3253	46.6682	23.943	30.9812	34.1726	33.7045	13.7749	9.31188	12.5608	12.1137	9.06107	10.981	16.0879	10.4294	13.2354	21.1748	24.316	22.1545	8.86934	6.46742	10.5862	0.577041	7.74922	9.48991	30.5699	20.8439	16.3514	27.6254	10.4497	25.3383	19.7416	12.8869	20.1532	22.1491	18.2355	17.8492	17.8498	20.1665	22.2891	23.1716	25.2657	24.1363	20.3406	28.3528	37.8447	38.6483	40.5431	25.2973	20.3177	48.226	19.5417	10.35	38.7445	40.7376	23.179	44.8719	23.0215	30.3286	33.2191	25.1685	13.7826	9.30227	12.5731	9.06457	10.9823	16.0928	10.3991	13.2311	21.1776	24.3278	22.1643	3.26981	8.89124	9.86146	9.47771	18.1605	28.7249	23.1929	13.9924	13.952	25.3719	34.9727	36.5493	23.0254	5.99001	20.8067	5.65865	21.5731	10.208	24.0682	30.7832	14.5528	18.1347	10.1665	21.3765	5.75118	17.9965	9.25903	29.9474	3.62877	13.5585	30.5906	20.8435	16.4521
RteUnassG096905.1	15.3019	15.5656	2.55527	4.2558	2.08729	0	0	0	3.62934	3.26872	0	5.0146	5.595	0.396818	1.16951	4.5359	7.72687	0	3.88033	0	0	0.830598	0	1.22547	3.46866	0	18.2664	2.13518	8.57169	17.3425	0	3.18931	0	3.55588	15.1833	7.38732	34.9244	4.77039	4.64506	4.79971	13.5176	12.4811	7.10606	0	15.2401	8.67231	4.79167	0	16.2735	2.25298	3.95716	1.63961	19.4655	8.09104	14.9221	13.4046	0	0	15.794	9.96241	0	0	13.4284	0.93452	8.05899	4.75878	15.7756	17.0368	16.5535	13.9744	11.3208	4.28478	7.5104	4.08087	2.48241	16.009	14.7628	4.81509	0	2.84437	0	3.14159	12.1863	3.19823	0	4.70318	0	0.140009	1.17292	0	0	7.47366	0	0	1.11132	0.887654	6.49474	4.17471	15.6851	8.96187	4.8307	1.68362	13.7321	2.18841	1.57822	4.05218	19.4691	8.11511	14.9237	0	0	15.7962	9.96254	0	0	13.4087	0.934414	15.2897	8.0607	15.7756	13.9741	7.92373	0	0.389013	0.945934	3.38571	0	0.791693	11.5465	11.4487	2.13519	9.6102	13.4183	21.0172	0	0	3.49939	12.6733	7.99428	38.8418	6.4147	7.67774	4.88569	5.10827	5.22886	13.237	10.1915	11.3202	4.28536	1.40842
RteUnassG096904.1	1.35925	2.21808	3.12673	0	2.20497	2.30521	0.715428	1.7462	1.95109	2.92839	4.52153	1.29042	0.441541	0.535936	0.249372	2.11292	4.77113	1.14221	2.19486	1.98623	1.08932	0.663227	1.3313	2.08769	1.46415	3.38956	8.31941	6.15492	1.50084	13.4892	0.888926	0.182371	0.470739	1.57404	4.33198	0	11.9429	2.75805	1.64165	1.48514	2.4647	5.61601	3.56677	0	7.99477	3.23181	0.207115	2.39013	2.16495	0.641439	4.96411	1.51952	13.0335	1.56231	2.15181	7.73721	8.02603	1.18603	9.33391	3.05608	2.05108	1.39859	4.41817	3.29514	7.50735	2.8334	8.27571	6.93971	1.52671	5.17163	6.01805	7.7731	2.56413	4.21554	2.59958	1.1259	2.00958	1.75094	2.25208	0.680745	1.19592	0.342088	1.32512	2.99549	4.29123	1.07294	0.441538	0.378609	0.250765	2.1934	0.930344	5.75652	0.775656	1.96071	0.420036	0.635631	3.26925	3.24559	8.66658	3.12026	0.19932	2.29483	1.88874	0.410007	1.44619	1.68366	13.0479	1.5619	2.15093	8.03665	1.18596	9.34094	3.05661	2.05052	1.39885	4.41868	3.29477	1.3999	7.49774	8.27657	5.16566	1.03025	0.90519	1.2033	1.63179	1.58163	3.14796	1.25825	4.25759	5.80297	6.15436	5.89251	9.87959	13.6919	0.873282	0.665162	1.28925	6.41629	1.85152	11.2089	1.31568	4.9228	2.99291	1.02095	2.14544	3.31776	5.3405	6.01776	7.76592	2.67553
RteUnassG096902.1	0	0	0	0	0.500217	0	0	0	0	0	0	0	0	0	0	0.020806	0	0	0	0	0	0.089238	0	0	0	0	0	0	13.1872	21.1172	0.191278	0	0	0.060194	3.24467	0	1.21511	2.35637	1.86441	0.76853	0	0.91787	0.935583	0	0.791218	0	0.142991	0	0	0.501846	0	0.302873	0	2.86726	0	0	0.059242	0	0	4.43865	4.11143	7.34722	4.65305	1.36234	7.86021	3.79754	9.65471	7.78359	6.38052	8.23666	0	0	0	0	0	0	0	0	0	0	0	0	0	0	0	0	0	0	0	0.020928	0	0	0	0	0	0.085208	0.885092	0	0.907691	0	0.137355	0	0	0.49056	0.286503	0	0	2.86543	0	0.059229	0	0	4.43712	4.10857	7.35222	4.65553	1.36218	3.49406	7.86147	9.6627	8.23427	0	0	0	0	0	0	0	0	13.8594	0	16.3824	14.8887	20.7437	0	0	0.057902	3.22197	0	1.18871	1.681	1.38501	2.21329	1.74825	0.743142	0	0.950141	0	0	0
MSTRG.95542.12	0	1.24054	10.653	3.69605	7.79183	0.94372	4.39785	3.35636	1.30384	2.19382	2.2868	1.99937	6.88294	3.37407	1.12293	4.36443	0	1.47768	4.241	4.68544	8.33415	1.28137	0	8.89441	6.87321	0	1.19993	16.0826	5.21903	4.65779	6.45331	9.07135	2.88988	3.95442	8.06692	13.2061	2.94999	6.16891	12.3363	1.89946	12.4251	8.41406	7.16876	5.25967	2.32877	0.939022	2.22727	1.10961	4.94368	5.07031	1.81418	4.23975	7.54504	0	15.2517	4.51888	6.28511	3.21586	3.2829	13.9817	7.45023	8.53808	9.22816	4.28286	16.7328	10.4255	10.6818	20.5911	8.06351	9.30572	8.32361	7.97675	3.86546	0	3.36262	0	0.919919	2.996	1.47935	3.62094	2.70065	2.36184	0.774097	2.10173	2.78034	2.23302	6.88649	2.87928	0	3.94386	4.33973	0	1.61048	5.6245	7.22402	0.886862	5.95059	5.65474	2.43639	1.14385	2.17799	0.883016	5.03113	5.01758	4.06163	4.85215	7.55614	0	15.2563	6.27836	3.21832	3.2835	13.9774	7.43912	8.53944	9.23744	4.28566	13.4531	16.7593	10.6953	9.2947	2.64109	1.3108	4.98772	9.25505	6.89776	0	2.28784	0.871679	5.21172	16.0719	2.4306	4.85173	3.47935	14.3215	3.09846	3.83997	8.27733	11.3945	3.40947	9.62685	12.2416	6.16235	12.341	2.46588	13.3036	8.29606	8.31945	7.98476	1.92187
MSTRG.95541.11	7.91045	8.98011	1.57399	4.3702	0.807735	1.83243	0.446699	1.02029	11.9244	14.2945	21.2225	3.5091	1.67464	2.32867	1.3168	8.50619	1.16789	1.59451	2.16486	1.9999	1.28435	1.385	0.64928	0.454597	0.448653	4.96177	8.95205	4.14139	28.7702	25.0889	0.297179	0.499521	0.580621	0.518173	1.09129	3.38068	3.59097	8.22238	7.37247	7.03858	2.19712	6.61243	4.90856	4.95587	4.01146	0	0	1.53766	4.4433	0.591921	1.4642	2.02777	5.2655	2.86829	8.27951	10.7259	24.9223	12.4	5.44488	16.512	20.2478	9.9856	25.6808	7.50342	27.6493	70.4348	45.9245	38.1554	56.8653	25.6253	1.70355	4.49934	6.21781	22.1163	5.02842	7.39036	8.52606	4.92854	1.7716	0.429532	1.04436	7.78064	11.7774	13.62	20.0791	3.4671	1.6734	2.31609	1.41543	8.43651	0.519876	1.09435	1.74628	1.99588	1.10082	1.34485	4.6912	4.83735	3.90248	0	0	1.43475	4.33873	0.63213	2.12702	0.442748	5.27062	2.86838	8.27458	24.9226	12.4036	5.44645	16.5157	20.2377	9.97871	25.6848	7.51256	26.2888	27.6	45.9397	25.6317	3.78606	0.72003	0.292396	0.399771	0.422264	4.16356	12.939	13.6845	24.3215	4.1405	27.1099	37.7945	23.7466	0.590144	0.502488	0.497745	1.07638	3.3863	3.47903	9.95595	7.49013	8.01633	6.91477	6.85249	2.2106	6.55429	1.70311	4.49672	7.08247
MSTRG.95536.4	0	0	1.68299	0	0	0	0	0	0.250677	0	0	0	0	0	0	0	0.337544	0	0	0	0	0.099725	0	0	0	0.386854	0.737976	0	6.86435	23.8938	0	0	0.362249	0	0	0.525021	0	0.68339	0	0.100606	0	0.202397	0	1.82317	0	0	0	0	0.043771	0	0.177316	0	0	0.302133	0	0	1.23918	1.83095	0	2.9586	6.24351	5.2537	4.01928	0.3584	3.83427	29.2824	18.9777	9.34492	25.2725	4.67981	0	1.93423	0	0.97635	0.461391	0	0	0	0	0	0	0	0.228222	0	0	0	0	0	0	0	0	0.38319	0	0	0	0.093771	0	2.10834	0	0	0	0	0.041889	0	0	0	0	0.301716	0	1.23873	1.83246	0	2.95956	6.24573	5.25623	4.0174	0.358749	11.1305	3.84252	19.0002	4.67736	0.261273	0	0	0	0	0.489989	1.00594	0.866526	0.590466	0	4.2319	24.307	22.8531	0	0.367352	0	0	0.967548	0	1.29143	0.350983	0.48141	0	0.097949	0	0.192943	0	1.93329	0
RteUnassG096881.1	0	0	10.367	4.2558	2.08729	4.85787	6.16771	13.1935	13.1613	3.26872	11.2496	5.0146	5.595	0.396818	1.16951	4.5359	0	11.7804	10.015	8.03309	3.7352	7.34959	3.60502	1.22547	3.46499	18.4721	0	6.07628	2.17606	4.65588	0.769142	3.18931	1.64086	0	3.88001	7.38732	19.7992	0	0.830499	12.0207	0.873956	4.27722	7.10607	23.4359	18.8846	0	0	11.6681	7.68486	3.88797	6.04428	4.40279	34.6469	0	5.50388	1.20904	16.8199	15.113	34.1229	11.7398	5.49936	10.0164	0	27.8304	9.48353	2.13523	23.2151	6.02301	9.59204	13.9896	15.3775	23.3441	0	16.7586	5.2613	0	0	4.81509	4.90565	2.84437	13.8998	3.14159	4.16557	3.19823	10.1265	4.70318	11.1899	0.140009	1.17292	8.09871	4.40191	0	12.062	6.98768	1.11132	7.94426	6.49475	10.1212	19.5811	0	0	11.7936	8.80386	3.6986	4.36163	2.88968	34.6533	0	5.50446	16.822	15.1122	34.1277	11.7399	5.49787	10.0183	0	27.8272	10.964	9.48555	23.2151	13.9893	13.1253	4.56435	0.389013	0.945934	3.38213	19.6153	15.1219	13.3417	14.3125	6.07631	9.41182	12.1574	5.99067	5.41253	1.15834	0	6.00946	7.99428	18.1934	0	1.64827	0	0	12.4425	0.711452	6.18649	15.3767	23.3473	3.85116
MSTRG.95524.1	3.37456	3.43741	5.77586	0	26.3597	0	10.804	7.57639	3.30699	2.99158	2.01243	3.07378	0	2.80182	2.4126	3.92067	1.98611	3.01272	0	10.3978	13.8756	6.73682	2.94682	8.12688	14.8115	0.847314	6.76342	7.90766	10.4177	33.3567	5.94261	3.56336	4.28797	5.39317	22.6794	0	1.91578	12.0755	10.2529	43.9125	33.5784	51.2465	53.6463	0	65.2239	9.17939	10.0657	10.252	16.3887	36.1741	6.98621	22.6198	0	4.38888	0	0	0	0	0	4.30506	1.21625	11.1097	2.06033	2.48354	0	2.89474	12.7383	8.07066	0	3.43083	0	0.373533	0	6.48614	7.67424	3.63373	3.40654	0	0	11.0372	7.59137	6.14324	3.0598	2.89879	2.02457	3.08586	0	3.31519	1.88182	3.82843	17.3521	1.93794	3.07405	9.99481	12.4514	6.53276	53.71	0	62.1884	9.41799	10.4395	10.4025	15.5831	35.8502	22.2099	9.44464	0	4.3751	0	0	0	0	4.3058	1.21746	11.1077	2.06089	2.48494	0	0	12.7574	3.44364	9.41349	2.8768	24.9084	8.1137	13.5919	0.768347	0	7.7496	11.4314	7.9028	12.0581	20.969	32.6943	5.82957	4.05364	5.41931	21.8699	0	0	9.3297	12.5526	12.5152	10.5858	42.6171	32.4217	50.4136	0	0.373483	0
RteUnassG096878.1	4.47742	4.06218	0	7.21789	0	3.05551	4.70288	2.10552	8.26053	5.75303	0	4.59023	1.6342	2.55034	3.72217	3.20043	5.91197	10.0086	6.18384	3.37622	1.6274	4.65054	8.5315	2.22648	0	7.14118	4.70276	8.61986	10.2431	10.5088	8.74092	4.31841	7.41544	5.29776	0	0	3.91592	4.55781	0	12.9245	3.46747	0	0	0	8.41002	7.48367	5.97096	7.03306	1.78902	5.7677	0	3.46868	0	6.5758	0	0	0	6.96751	5.62068	0	4.40431	4.04495	2.05717	7.90828	1.46837	3.73761	4.55593	0	7.94422	3.30728	0	4.19486	0	0.48973	6.50928	4.29222	4.4703	7.11437	3.09899	4.38463	2.09254	3.05462	8.31441	4.06424	0	4.32404	1.6207	2.54947	3.62385	2.75453	0	6.4589	9.95587	3.23292	2.60728	3.04915	0	0	8.08234	7.91072	5.72856	6.18716	1.56088	5.87496	3.3259	2.56855	0	6.5751	0	0	6.97212	5.62768	0	4.39845	4.04346	2.10804	7.92313	0	1.5147	4.52812	3.29954	0	8.2968	2.55302	2.22073	0	7.48957	4.16205	3.65774	9.71498	8.61493	6.82588	6.09026	10.5724	2.36557	7.74722	5.26144	0	0	3.75373	7.92545	0	4.39307	0	12.1101	4.02835	0	0	4.19435	0.502431
RteUnassG096875.1	27.7828	25.9444	42.9437	43.2942	29.6834	25.2957	46.8945	13.5842	45.8917	39.8325	34.2614	27.1556	39.3637	46.093	28.2867	38.4425	18.8309	26.4011	24.3962	61.7751	47.4811	20.3917	40.9159	87.7209	52.1514	33.4993	42.6369	43.8417	76.9317	59.9316	120.813	137.976	86.0866	60.3896	93.3671	30.62	59.4041	104.7	86.6515	47.9689	82.9852	44.4878	69.8801	25.9649	43.4539	47.2628	97.7585	25.1781	31.7523	65.9531	29.2877	56.9177	38.3774	73.651	24.455	21.6542	27.972	39.3171	42.9379	70.0629	72.3446	51.8467	63.2778	40.4635	104.394	73.8823	80.5613	79.4963	71.5546	68.6311	39.1518	42.1694	37.3724	34.5577	28.0499	27.748	25.7311	40.2886	25.8249	46.257	13.9624	35.3563	45.3475	40.977	32.5562	26.4153	39.3878	44.8493	28.5219	38.047	56.3376	18.9887	25.5895	60.7551	47.3159	19.7471	72.1802	29.4403	41.1677	46.1357	97.6683	25.6323	32.0169	66.6165	54.9061	52.1261	38.4322	73.5518	24.4747	27.9767	39.2942	42.8783	70.0548	72.3734	51.8343	63.3446	40.5026	76.8218	104.509	80.617	68.6351	44.6946	40.5458	85.1234	88.7367	52.3223	31.6211	25.5062	27.4812	81.1212	43.858	62.4585	51.1907	59.3002	170.741	82.1242	59.0403	95.2664	28.8537	60.401	76.411	94.9017	104.961	84.4932	48.3745	82.4186	43.078	39.1728	42.1859	36.4974
RteUnassG096872.1	0	0	0	0	0	0	0	0	0	0	0	0	4.50052	0	0	0	0	0	0	0	0	0	0	0	0	0	0	18.2057	0	0	0	4.1294	0	0	0	13.0442	8.61372	0	0	0	0	0	0	10.9988	0	0	0	0	0	0	0	0	20.3624	0	18.8868	12.9072	7.8893	0	8.94717	0	6.95622	0.311817	0	0	11.1183	2.93658	0	17.7932	2.65361	10.5493	0	0	0	0.331	0	0	0.491305	0	0	0	0	0	0	0	0	0	4.54889	0	0	0	0	0	0	0	1.39039	0	0	2.91488	0	0	0	0	0	0	0	0	20.3049	0	18.8499	7.90959	0	8.92935	0	6.94491	0.312155	0	0	5.5407	11.1082	0	10.5694	13.4453	0	0	0	2.63661	0	0	0.242677	0	18.2353	0	0.731941	0.966722	1.74777	0.37413	0	1.10125	7.35658	9.94248	0.286016	0	0	0	0	3.43956	0	0	0	0
MSTRG.98218.43	10.966	5.61144	0	0	0	0	5.90973	0	0	4.38503	4.05409	0.689376	4.57686	8.56566	0.8725	6.5583	0	5.4961	13.5511	1.60821	1.21625	0	6.76448	3.15308	4.73473	0	0	3.45015	12.0167	0	3.19579	2.62136	1.17815	10.6843	0	0	8.27282	6.17239	0	1.68214	3.39712	1.44378	1.48996	4.71354	1.95993	0	0	0	3.37804	6.95821	2.35909	0	0	0	4.23539	6.15715	5.43835	9.1966	6.77295	4.34141	0	3.51018	5.32034	7.79284	2.04311	4.35072	3.38522	2.25748	0.431125	3.90349	0	6.49927	3.16391	0	0	13.1038	5.63507	0	0	5.98664	0	0	5.15928	9.28283	4.02962	0	4.57679	8.81632	0.869815	6.42378	2.05236	0	4.00728	1.30312	1.10459	0	3.24915	4.41438	4.241	0	0	0	3.52123	6.60853	0	6.49726	0	0	4.2355	5.44245	9.19042	6.77128	4.34478	0	3.50898	5.32082	7.79145	0	2.04183	3.38393	3.89874	0	6.17834	0	1.39717	7.65658	0	0	17.8206	0	3.45172	6.64751	2.60216	0	0	1.0767	10.6009	2.45717	5.3597	7.73419	0	3.82975	6.01185	0	1.1532	3.4316	1.27376	0	6.49668	3.95062
MSTRG.95511.15	1.47729	6.38896	0	3.31794	2.18856	0.965019	3.31905	1.58995	3.2867	4.2839	5.07822	5.72683	17.3605	6.03917	2.18497	3.87611	0.424056	0.629219	1.48351	4.36768	4.01871	0	0.617171	6.70067	0.672427	0.17107	5.35875	4.18479	1.85613	2.25942	3.36366	7.25664	5.55036	7.26798	1.25379	16.5048	0.93966	3.22344	3.16581	1.01036	3.26055	0.532213	2.89704	20.3302	1.40504	0.830597	2.70877	0	0.906409	4.64404	0	2.84656	17.8856	7.12196	10.7893	20.8887	15.5167	9.39231	18.6013	9.48919	7.31728	8.2463	3.06347	13.465	7.22329	5.51482	3.48513	7.94524	6.42793	6.87534	19.584	6.39111	19.9495	0.729158	3.76166	1.56574	6.11018	3.70341	1.44925	3.10923	1.41531	2.30272	3.61438	4.00973	5.43746	6.16174	17.3549	6.04686	2.64907	4.13211	0.867227	0.393979	0.63321	4.59667	5.39395	0	2.84723	13.7408	1.30656	0.939757	2.53338	0	1.11499	4.25441	3.20253	2.41287	17.858	7.13082	10.7803	15.5125	9.39339	18.6601	9.48452	7.32739	8.24881	3.06965	13.4816	13.9449	7.25051	3.49247	6.86923	19.0097	0.823046	1.18106	6.81042	0.674466	0.726595	1.9251	0.568561	3.68335	4.16549	2.32067	1.55733	2.18218	11.5438	5.69095	7.3264	1.75233	13.7198	0	0.792029	3.02771	3.08195	3.18288	0.951915	2.98633	0.46597	19.562	6.41013	19.4077
MSTRG.95511.12	0	0	8.75284	0	1.64227	0	2.09285	0	0	0	1.59493	0.261918	3.63237	0	0	0	0	0	0	2.22333	1.40841	0.314657	1.23841	2.46076	2.09205	0	0	10.7813	0	0	0	10.6589	0.553933	0	2.08241	0	0	0	0	0	3.02246	2.95335	1.10412	0	0	0	4.06968	1.795	2.16077	0	2.98312	0	11.0449	1.94542	0	6.19831	0	0	0	0	0	0	3.70412	6.62154	4.47464	2.64869	3.16041	0	2.35995	3.10414	6.25448	8.08402	0	2.65302	0	2.71609	0	0	0	2.0625	0	0.828497	0	0	1.74152	0	3.61973	0	0	0	0.909362	0	0	2.55249	0	0.309637	0.990688	0	0	0	3.87332	1.82599	2.09797	0	0	0	11.0689	1.94704	0	0	0	0	0	0	0	3.70421	6.63841	0	4.47551	3.15923	3.09939	12.3363	0.790307	2.77495	2.76682	2.34868	0	0	1.03256	0	10.7831	0	0	0	9.33608	0.670753	0	1.7591	0	0	0	1.98938	0	0	0	2.97888	2.86183	6.24482	8.0657	0
MSTRG.95511.4	5.98415	4.07214	0	0	0	5.83369	11.4847	4.92948	6.54387	0	0	7.91658	0	0	10.563	3.62167	2.11969	3.14859	1.59693	2.09536	1.72223	2.47166	0	0	0	0.657225	3.34616	0	0	3.25456	6.64942	0	12.6995	19.8562	0	0	0	0	0	1.76499	0	0	2.68779	15.6771	0	0	9.63069	0	0	4.67664	3.99395	0	0	9.55626	1.97758	6.08839	5.89771	17.9413	6.63907	0	4.51213	10.8813	2.66662	15.3835	1.92181	0	2.48611	0	5.8428	6.90465	13.4278	9.66894	13.5324	3.41622	4.89983	5.57881	3.57969	0	5.43308	9.59184	4.48279	5.21852	6.47945	0	0	7.46453	0	0	9.51026	2.12194	7.65056	2.10377	2.66916	1.19375	0	2.58568	2.57338	13.4142	0	0	8.42407	0	0	4.8467	0	6.95471	0	9.53097	1.97096	5.89812	17.9513	7.03164	0	4.50956	10.8836	2.68764	15.3615	4.95719	1.90573	2.47939	6.91226	11.1206	0	5.91097	0	0	0.639133	9.29806	4.95504	0	0	2.04362	0	3.3314	0	12.4786	19.5197	0	0	0	5.79055	0	0	0.797999	1.69898	0	0	13.4484	9.66206	6.94393
RteUnassG096866.1	0	0	10.0809	7.08603	6.91843	0	0.704444	0	0	4.66912	3.74119	0	12.3879	10.2752	0	5.25594	0	0	0	0	0	0	2.68514	3.78896	3.46225	6.30624	0	7.41413	2.01596	0	12.9833	7.9405	3.72332	5.51944	0.967676	7.3644	2.69609	3.30013	3.08857	2.3824	2.25265	1.3516	0	0	3.68119	2.70416	1.4644	5.54931	2.12694	1.60849	0	7.94173	7.19117	11.7419	0	0	0	0	6.51198	5.05834	0	0	0	1.94344	3.31814	3.8619	3.93519	4.39667	1.43143	0	3.01143	0	0	0	0	0	0	6.73897	0	1.83713	0	0	0	4.45305	3.64409	0	12.3834	9.27259	0	5.77136	0	0	0	0	0	0	0	0	3.58829	2.60314	1.53931	5.41953	2.09757	1.58039	7.45185	1.85136	7.19833	11.7506	0	0	0	6.12875	5.05602	0	0	0	1.94454	0	3.33403	3.95186	0	0	2.6644	1.75189	3.2648	3.23774	6.18938	1.68731	0	2.59599	7.41974	0	1.41173	0	7.11589	3.37425	5.35462	0.716083	7.47369	2.54793	0	0	3.24354	2.30706	2.23019	2.03907	1.01843	2.98094	0	5.94331
RteUnassG096865.1	12.2336	13.5179	26.1243	23.5206	19.4211	9.55311	11.8639	18.7882	4.98422	10.6032	10.0538	9.47374	30.805	15.8356	15.6843	12.268	10.3055	11.0975	12.1411	14.6084	10.6037	10.4905	9.83092	12.5018	8.84341	11.6896	9.99426	18.8068	8.14318	5.91209	16.5763	11.9406	14.8474	18.2667	15.8109	26.6841	10.7526	13.0385	16.8923	12.2941	12.9571	10.0549	12.1723	21.8791	16.4552	19.4556	11.5876	12.4986	15.2939	14.8888	9.10624	10.6367	19.5142	10.864	17.8959	15.0258	12.8514	13.7978	25.147	12.447	15.5386	28.9002	16.5685	23.1035	13.9929	7.26438	15.6595	8.18648	5.69886	20.9181	36.127	25.6438	20.5083	8.67589	13.583	12.7438	12.9801	23.4568	10.5014	11.9845	19.6748	14.0444	5.10036	10.645	10.1556	9.79447	30.8005	14.2713	15.672	12.2836	10.0174	9.97965	11.1568	14.3391	9.89529	10.6766	12.2219	19.0558	16.3888	19.8913	11.7974	12.6746	15.2456	14.5961	10.7582	12.0867	19.5252	10.866	17.9016	12.8457	13.785	25.1645	12.4516	15.5406	28.8987	16.5672	23.1421	22.3966	13.994	15.6448	20.9021	43.295	9.6619	11.9677	12.0563	8.42826	11.4914	12.687	10.053	11.2157	18.7871	7.9565	5.3547	5.99923	13.0195	15.5496	18.1999	16.0267	25.0522	10.6579	16.9925	14.7381	12.6648	16.5393	11.3247	12.5495	9.78743	36.1378	25.6501	22.3682
RteUnassG100635.1	0	0	7.79985	0	0	0	0	0	0	0	0	0	0	0	0	0	0	0	0	0	0	0	0	0	8.51974	0	0	0	28.215	0	0	0	0	1.85201	0	0	0	12.1054	0	18.203	0	0	0	0	1.25178	0	0	0	0	0	0	0	0	5.90799	0	0	0	0	0	7.00253	0	0	0	0	0	50.9895	47.8962	25.7234	219.924	1.21956	0	0	0	0	0	0	0	0	0	0	0	0.543377	0	0	0	0	0	0	0	0	0	0	0	0	0	0	0	0	1.13616	0	0	0	0	0	0	0	0	5.90873	0	0	0	0	7.01477	0	0	0	0	39.799	0	47.9002	1.21836	3.00638	0	14.5034	0	8.16531	0	0	0	0	0	11.2764	223.126	0	0	0	1.78138	0	0	0	0	0	12.0121	0	17.2403	0	2.08056	0	0	0
RteUnassG096861.1	3.21355	4.09029	9.09931	5.39861	3.94437	6.0195	5.15271	4.39036	4.41179	5.90242	6.41237	2.66789	4.61038	5.53212	4.17825	1.65205	4.67387	9.16247	4.92575	7.72575	10.2021	7.1012	5.12896	14.0951	5.23123	3.94328	10.564	12.2613	10.2634	10.5239	12.1405	14.7074	13.1136	11.0353	12.577	3.74187	8.35671	10.0604	13.8274	10.7527	14.5405	11.0703	13.1323	4.59938	11.6589	10.8924	12.6511	5.32779	5.43539	10.1871	4.21545	7.76708	5.96084	20.9532	2.08177	2.66517	4.93488	2.75136	7.14988	8.1504	5.48098	10.0946	9.24593	10.0447	7.77649	10.3731	8.34885	9.00162	9.5191	8.16845	6.03463	0.637788	1.71415	6.74144	4.26462	3.35232	4.01885	5.14447	6.4346	4.9626	4.64548	5.05249	4.34617	6.03198	6.33319	2.46859	4.60755	5.49234	4.48231	1.90122	12.1197	4.44092	9.29814	8.0265	9.11171	6.93076	13.5724	3.72223	11.3367	12.86	12.8608	5.54014	5.65982	10.595	8.49126	7.19349	5.95594	20.9534	2.08155	4.94097	2.74968	7.14989	8.15201	5.47733	10.0878	9.24838	10.0449	7.30102	7.78005	8.3418	8.15944	5.73948	5.24577	12.2181	14.1218	4.96441	4.38696	7.17295	12.7651	13.5225	12.2414	16.0886	7.6773	10.1244	15.2097	13.1751	10.7669	12.5595	4.42147	9.04298	11.5636	6.66907	10.5057	14.8055	10.5329	14.4347	11.4864	6.03778	0.637623	1.30812
RteUnassG096860.1	21.6451	24.9087	73.4309	16.8668	23.8085	13.8856	16.0011	13.9185	23.8714	20.543	21.8045	14.7354	69.8665	15.838	14.856	14.3442	18.0889	27.4255	17.7544	30.8338	34.7367	28.6629	23.8323	25.6522	23.1104	31.2245	41.2546	55.6422	39.2259	46.6032	45.9006	43.0147	55.2827	44.5229	33.4966	46.8264	21.1692	47.7911	42.0458	30.7731	26.2705	32.0823	32.9043	31.8193	40.0739	39.4766	41.8545	27.2452	26.8074	38.0914	18.396	33.5498	62.2829	32.5556	23.3845	54.4386	63.7776	31.656	60.6437	49.2574	55.6613	89.2958	52.1966	82.6169	62.0225	38.1277	72.9571	37.4819	54.0736	108.397	67.1144	62.7995	30.5797	29.3016	22.9707	21.8168	24.2843	16.3331	13.5964	16.5607	14.2696	19.8258	23.9243	20.7792	21.5859	15.4455	69.8426	15.4892	14.8399	13.9821	36.4388	17.9316	27.4578	30.036	33.8626	29.3426	32.1638	31.175	41.831	39.4815	40.3573	26.0652	27.0356	37.9055	34.0732	34.9797	62.235	32.5555	23.3253	63.7404	31.71	60.7099	49.2757	55.5617	89.0766	52.1978	82.5346	38.8939	62.045	72.8858	108.479	59.5035	22.6525	28.289	26.9353	22.7389	31.754	27.4303	39.3293	31.2595	55.6748	28.3184	16.9611	47.8483	27.0701	56.2268	46.3542	34.8129	40.7524	21.4272	34.3791	39.6887	48.0654	41.6073	31.1698	26.0238	31.6633	67.2097	62.8339	33.874
MSTRG.95505.3	1.08573	1.17461	11.6555	0	5.24768	2.34841	2.04598	1.37429	2.35714	0.409143	2.70166	0.553822	4.43575	2.41541	1.18272	1.87312	3.56494	1.89078	2.01841	4.61277	6.46227	2.75707	1.87774	6.00341	3.83763	1.64968	5.10706	11.7913	3.3917	3.06228	2.34904	4.65875	3.79564	3.3735	3.34844	7.99005	1.06518	4.32193	4.12827	3.08342	2.81595	4.15893	2.46523	4.1861	3.68653	2.06166	3.88096	2.0068	2.95274	2.90809	3.1982	2.04511	5.18399	4.35915	7.90683	0	6.74084	1.17621	11.221	6.42309	5.12911	11.2667	2.39005	6.41156	7.48621	2.35327	10.119	2.93481	4.05547	14.9868	6.58701	8.65505	0.742676	2.24876	0.513039	1.04179	1.14712	0	2.20958	2.10075	1.40069	2.25033	2.26865	0.384705	2.59282	0.537182	4.44169	2.03781	0	1.74213	1.55844	3.43783	1.88484	4.47489	5.76019	2.72664	2.4045	5.39183	3.63547	1.9322	3.67533	2.07728	2.77921	2.8202	2.0538	2.70647	5.17723	4.35946	7.90726	6.75307	1.17588	11.2019	6.42192	5.13074	11.2572	2.39201	6.41002	11.4822	7.49762	10.1385	14.9841	7.90075	1.82209	3.01788	5.96682	3.49082	1.59861	0.808266	2.81976	3.37912	11.7967	2.25391	1.99978	2.8629	4.0845	3.4658	3.33236	3.3187	7.65672	1.26222	3.94434	4.50397	4.29977	3.84395	3.07397	2.61132	3.91692	6.59061	8.64906	4.32018
RteUnassG096857.1	2.16868	2.44972	6.10192	0	3.26109	1.53421	3.93441	2.61815	0.379951	0.805892	0	0	6.08039	0	1.30572	0	2.03678	2.29576	1.20515	0	0	0	0	0	0	1.81319	2.19473	3.69872	2.88407	3.2474	1.04637	5.12977	3.25517	2.99086	22.3268	4.21499	14.3583	7.29095	3.8439	2.63915	5.99306	5.0613	6.17334	5.40351	6.6421	0.802176	1.69437	2.24852	4.65178	0.731446	1.32642	1.18329	0	11.9543	3.34497	5.11901	6.70643	7.84946	8.0435	20.8215	6.08677	16.4796	20.7123	6.45047	7.71139	4.99636	13.6555	9.45164	4.1994	8.52101	10.7867	3.89002	9.69614	0	0	2.15655	2.48871	0	1.56112	4.10637	2.75786	0.96779	0.438138	0.816642	0	0	6.07511	0	1.32226	0	0	2.25432	2.0853	0	0	0	6.45887	6.731	6.55329	0.841786	1.66804	2.37074	4.43926	0.756455	1.08316	0.250088	0	11.965	3.3436	6.71807	7.84257	8.04072	20.8097	6.08289	16.4703	20.7229	6.44817	13.4996	7.70712	13.6465	8.54782	4.65938	0	2.23172	0	0	2.11033	0	2.35251	5.19413	3.69237	3.26674	7.32127	3.24945	5.64245	3.31405	2.98289	23.4144	6.47414	15.3181	4.07398	1.75044	7.61508	3.97229	2.56071	5.714	4.23365	10.7811	3.89249	3.83303
MSTRG.95499.1	8.57667	8.99939	22.056	10.7293	13.3134	10.9685	16.591	9.39773	8.9666	9.10706	12.0335	9.53685	19.0204	10.6805	11.4188	8.72587	12.5202	10.3255	11.7046	13.0087	12.6992	11.9478	13.2017	18.9315	15.7799	9.79506	12.9129	27.1798	16.8625	11.0518	19.429	26.5221	17.5111	14.889	24.4061	16.6162	18.3784	24.5305	21.0077	19.9681	29.8532	25.2424	20.0027	21.1389	19.633	13.0514	16.482	12.856	14.8537	12.5019	15.1477	14.9213	11.4324	24.2502	15.0914	19.0991	11.6994	16.091	17.1108	20.0989	23.6381	15.6892	16.4185	19.1926	24.7465	18.3767	16.9535	23.4104	16.9506	20.361	15.47	21.2435	12.2984	15.6086	10.0395	8.44912	9.05648	10.2738	10.0661	16.5812	7.4902	11.4977	9.12475	8.82399	11.2993	9.26716	19.0053	7.65853	10.9038	7.63679	13.7964	10.8201	9.68858	12.3209	9.97155	11.637	19.1343	19.3421	19.2381	12.4872	16.5213	12.1788	14.0176	12.1413	14.4777	12.9736	11.4331	24.2762	15.0807	11.718	16.0873	17.1166	20.0838	23.5971	15.7009	16.3963	19.1513	23.6717	24.7268	16.9767	20.3787	21.9798	13.6056	16.6122	18.2356	14.5455	9.78345	9.76161	9.64282	14.5585	27.1867	15.7594	12.231	10.5615	23.0645	17.3004	14.7311	23.5917	17.4677	18.0369	18.5458	21.1346	24.1563	20.3514	18.5636	29.4089	24.3984	15.4638	21.2406	10.5404
RteUnassG096852.1	78.2746	90.5761	11.8579	72.3384	75.5865	49.5362	62.58	78.8603	68.8327	81.7424	85.006	81.5368	21.381	90.4595	86.8579	89.7375	65.7611	52.6345	76.1432	45.4041	36.8061	40.229	64.8229	26.1443	52.0152	26.8579	20.6048	7.90812	0	0	12.0449	10.1313	26.1337	7.10336	0.717045	117.277	0.624478	0.924372	1.47714	0	0.112268	0	0.05771	187.4	0	25.7305	25.3004	36.6746	41.0981	34.203	34.5254	31.9063	58.4394	9.59357	73.2479	81.4118	36.8862	86.3405	105.486	0	0	0	0	90.0398	0.068317	0.057182	0	0	0	0.21085	38.6908	11.4803	122.581	24.7691	84.0711	76.9373	89.6718	70.4205	50.3366	61.8939	77.7358	92.1219	69.1513	80.9401	83.3433	80.8443	21.3999	87.4371	86.4858	90.1105	45.4987	64.8829	51.8063	44.6166	36.9588	39.2808	0	179.165	0	26.0131	25.7532	36.4495	41.0981	33.9076	31.3412	29.5453	58.4193	9.57698	73.1892	36.8969	86.3229	105.443	0	0	0	0	89.9696	0	0.068308	0	0.210795	11.0414	63.2308	34.5263	26.5348	52.1937	27.3391	40.7811	30.3066	0	7.90923	0	0	0	2.76168	25.8557	7.21298	0.731415	114.122	0.582859	0.738675	0.807832	0.869884	1.44527	0	0.106921	0.027166	38.6919	11.4771	125.375
RteUnassG096844.1	41.9866	36.615	31.6052	34.6011	47.4256	53.234	55.8234	37.6199	38.987	48.3355	47.2788	64.6967	28.779	81.0875	57.498	70.2915	37.2429	45.9105	37.1118	64.8395	63.1026	54.1218	54.153	53.8912	49.1376	32.718	22.5611	24.1686	6.19712	6.88968	45.8314	49.8498	47.393	41.9935	21.1399	38.5306	12.3916	22.7256	21.4031	16.6934	25.1631	17.0556	23.5358	37.6065	22.1543	36.8883	60.1628	45.2979	42.4096	53.7223	46.1828	53.7317	23.8474	32.1105	40.6113	28.953	25.7614	52.1026	37.0251	5.8547	7.03167	11.5024	7.89441	24.8523	7.67736	2.91792	15.7829	7.02046	8.51716	10.2204	28.3714	22.9956	39.4793	23.5611	27.3918	41.989	36.7525	34.5734	52.4211	53.7084	36.1652	37.3116	38.5654	47.1642	45.7163	62.8322	28.7718	80.171	55.7814	67.617	49.0866	36.4622	45.4375	64.8785	62.2058	53.7639	23.0428	34.7561	22.4699	37.5072	60.404	45.2092	41.6086	54.5018	54.2816	47.6258	23.8348	32.0959	40.6036	25.7472	52.1169	37.0053	5.85608	7.0316	11.5002	7.89486	24.844	8.70608	7.67461	15.7781	10.219	21.4193	53.5796	56.8439	53.9538	47.6633	33.1033	35.7714	24.9395	7.6842	24.1853	7.34578	5.12296	7.6919	46.0154	46.1158	41.3082	20.5172	29.9768	12.5025	22.5206	24.6843	22.7585	21.5936	15.8742	24.3068	16.4681	28.3675	22.9798	47.4476
MSTRG.95488.4	25.4531	23.7399	36.7432	37.5682	46.8992	33.097	38.6369	23.9532	13.6489	31.671	20.7659	34.4477	10.8405	38.4508	33.3957	29.6435	40.3004	54.9342	42.4749	50.3421	86.1756	18.4599	54.2056	59.2146	53.5404	0	0.588	25.8288	14.1234	19.1885	23.5369	21.0904	36.9179	23.305	76.9502	16.4575	48.7586	10.5124	10.1901	7.9538	17.273	9.09165	9.4869	0.888167	5.44698	32.6466	55.2511	19.103	21.4574	61.639	16.0003	47.7492	5.23685	12.8827	5.38881	0	0	0	0	11.5488	10.8834	3.78143	5.04216	2.31923	10.7481	5.58407	16.4276	5.32544	6.35606	12.8939	18.3147	9.77059	0	0.512325	6.94767	24.902	23.6843	37.2383	32.9439	38.0663	23.4205	30.2803	13.608	31.3122	20.7923	33.9131	10.8373	38.1082	32.195	29.4419	60.4699	39.9677	55.2793	50.3275	80.3561	18.0333	9.5088	1.06045	5.52649	33.2099	54.4528	19.2049	21.6792	60.4968	47.5901	51.8273	5.24146	12.8691	5.39251	0	0	0	11.5545	10.8874	3.78604	5.04301	2.32098	0	10.7526	16.4267	12.8924	17.7236	52.6421	63.2899	56.0844	52.1991	0	0.180403	0	9.56859	25.8224	11.8991	8.1356	18.7886	10.8759	36.1615	23.0269	73.4903	8.62355	47.9454	5.49814	6.42427	10.4975	10.1858	7.91405	16.9111	8.99842	18.3274	9.77668	0
MSTRG.95481.6	5.48407	7.60085	3.22101	0	7.5137	5.10775	3.50823	0	5.00333	14.0528	7.91839	10.1078	2.4801	9.59475	7.36466	13.8078	13.4874	10.9558	11.5349	19.72	12.7648	13.7523	15.9688	17.8327	8.80241	19.2278	11.0181	0	0	2.98023	3.43017	1.94101	7.32519	3.1274	5.21704	4.75929	2.43892	2.63419	2.24622	2.08456	3.2945	7.62038	4.31299	7.01069	2.98797	12.7552	8.86108	18.5395	31.9242	9.84089	33.592	9.83362	1.35098	2.016	7.92424	1.70162	6.56888	4.04578	5.5854	2.83063	2.7308	4.04288	2.20409	2.25284	3.37848	2.69795	5.20296	3.80678	4.0455	1.67899	5.58264	3.16922	8.1741	13.353	3.01877	5.11606	7.16291	1.11521	5.47436	3.67232	0	9.44304	5.41982	14.4538	8.08713	10.1202	2.48163	10.0817	7.86164	13.7565	7.42952	13.3193	10.797	19.016	14.3343	13.2024	4.06839	8.27388	2.36319	12.2518	8.4645	18.437	31.2584	9.58457	9.77448	11.0391	1.35294	2.01618	7.92867	6.56151	4.04573	5.58433	2.82631	2.73034	4.04457	2.20505	2.25307	8.63109	3.38531	5.21106	1.69167	3.46422	14.701	16.1155	17.3281	8.61734	18.8282	7.14059	8.73722	1.14355	0	2.65588	2.52985	3.07779	3.66744	5.7466	3.04175	4.82425	4.76861	2.32607	0	1.08757	2.48202	2.16303	2.29288	2.9934	7.55487	5.584	3.17395	8.6266
MSTRG.95485.24	0	0	10.1027	3.37529	0	0	0	0.379905	0	2.85454	0	0	0	0	0	0.550197	1.16603	0.981661	0.72779	0	2.09736	0	1.23474	0	0	0	6.8231	10.1025	2.26312	1.38485	0	1.85367	0	0	2.35502	0	1.6816	0	0	1.39496	3.2332	3.56095	1.11368	0	0	0.197062	0	0	4.08767	0	1.48742	3.31407	16.1222	0	19.491	10.8399	6.29058	0	8.57416	5.34156	6.28328	5.12544	6.1471	0	4.34057	8.02952	1.25427	4.49124	1.25517	5.41354	5.99557	8.62538	5.16587	1.97529	0	0	0	3.27121	0	0	0	0	0	2.83569	0	0	0	0	0	0.701883	1.0568	1.34502	1.03541	0	1.40977	0	1.10741	0	0	0.224236	0	0	4.2225	0	3.17481	0	16.206	0	19.5434	6.26773	0	8.56198	5.34558	6.26637	5.16015	6.17073	0	0	4.38894	1.26193	5.40299	8.56158	0.960135	0	0	0	0	0	0	0	10.0703	0	1.30518	0.668839	1.0453	0	0	2.30924	0	1.65242	0	0	0	0	1.56084	3.37088	3.90148	5.99919	8.6689	0
MSTRG.95481.1	2.38484	3.6504	0	0	0	1.77584	2.01865	3.24994	2.86645	4.01744	3.87586	7.88905	1.13976	4.89678	4.84108	7.83208	13.4529	13.426	18.6455	3.75402	7.75547	9.12352	3.48958	0	4.89623	11.2135	3.7548	0	1.80924	1.22597	1.76615	0	1.63977	0	0	0	0	0	0.540895	2.1312	0	0	2.0537	0	0.853287	8.11964	2.315	9.2402	1.91867	4.78779	7.1636	3.29517	1.34346	0	0	0	0	0.940515	0	0	0.295882	1.42308	1.6854	0.752759	0.175261	0	0.126652	0	0.771068	0.929358	1.4564	0	0	3.85201	4.68274	2.45088	3.60536	0	1.69	1.98388	3.31829	5.20653	2.89326	3.67767	3.57974	7.18627	1.1395	5.03195	4.26101	7.83306	6.3443	13.0396	13.4068	3.82559	7.96883	8.54377	2.09054	0	0.888268	8.91856	2.4104	9.21534	1.86034	4.687	3.21498	2.77887	1.34256	0	0	0	0.940895	0	0	0.295779	1.4233	1.68499	0.751935	0	0.175207	0.126759	0.929234	0	3.5957	0.519222	0	4.69848	10.8924	8.95897	4.39942	0	0	0.488187	0	0.98364	0	2.15041	0	0	1.11575	0	1.72223	0	0	0.539976	2.33421	0	0	1.45592	0	2.49241
RteUnassG096832.1	12.605	8.28736	6.6854	8.80972	8.23709	7.41142	9.69656	13.0347	8.25333	9.59583	10.1321	9.97059	6.06239	13.1349	8.77528	6.34262	8.95282	12.4954	9.72212	6.8221	9.19397	10.1718	9.59126	7.21424	9.89837	10.4029	7.35094	4.02245	14.2865	9.45427	13.2349	9.06149	11.5405	17.4654	13.0036	3.23764	10.197	13.1256	11.4207	13.1178	11.4424	11.3667	12.3323	5.9619	11.0918	9.68436	10.3911	8.12706	6.48225	11.1989	6.90423	8.54032	0	10.3531	7.47487	8.00422	2.31847	4.34732	7.93727	8.83664	7.07539	9.64521	10.0089	6.27721	8.56254	7.06447	5.9113	4.69616	6.23448	5.13811	3.74203	5.93263	0	8.991	10.3858	12.3327	8.13321	8.4117	7.1007	8.87435	12.8933	10.8148	8.18312	9.50275	9.9272	9.85334	6.0642	13.093	8.30898	5.88251	12.3271	8.92672	12.3242	6.49496	8.81576	10.0572	12.412	4.56402	11.0196	9.6811	10.2752	7.88028	6.2692	10.9068	8.32037	10.0252	0	10.3411	7.46379	2.32212	4.35101	7.93693	8.83238	7.06846	9.65525	10.0071	6.26637	6.80227	8.57228	5.9136	5.14888	9.27605	9.28158	7.38341	7.55815	9.39615	10.6985	5.05456	7.89658	14.2254	4.04106	8.66001	8.63897	8.76979	7.19828	11.2018	17.0489	11.5327	4.81798	9.67325	14.4634	6.85529	13.0928	11.1036	13.0316	10.5383	11.3256	3.74356	5.93528	5.0132
MSTRG.95474.1	0	0.30268	24.29	0	0	0	0	0.187269	0	0	0.471969	0.372086	0	1.20327	0.165047	0.133677	0.276209	0	0	0	0	1.44322	2.48377	0	0	1.50544	1.87721	16.4501	0	0	0.478186	0	0	0	0	0	4.78977	0	2.9828	0	0	0	0.649037	0	0	0	0	0	0.97868	0.218685	0.490224	1.40229	20.7427	0	18.7295	0	0	0	0	0	4.23193	0	2.47326	0	0.929776	0	3.58022	0	0	0	0	0	0	0	0	0	0	0	0	0	0.188733	0	0	0	0.446191	0.367279	0	1.19009	0.159286	0.137847	0.502555	0.454964	0	0	0	1.59656	0.664621	0	0	0	0	0	1.04182	1.29922	1.34523	0	20.7411	0	18.6758	0	0	0	0	4.21956	0	2.46613	0	5.13665	0.931186	3.57425	0	4.70564	2.97314	1.54631	0	0	1.47371	0.90119	0.572218	0	16.4392	0.192857	0	0	12.7366	0	0	0	0	4.43597	0.246085	0	0	3.08848	0.440018	0	0	0	0	14.3802
RteUnassG096823.1	24.2793	22.0197	58.0698	35.5389	20.1464	14.1717	44.4893	5.04236	32.9254	37.0522	17.4893	26.9261	49.1843	32.1889	21.9807	28.5941	6.45872	18.5297	10.5072	51.5848	36.525	8.17913	25.5649	94.164	48.272	27.3673	31.9599	99.8426	66.6998	53.161	135.073	194.707	105.452	73.7697	101.117	36.3474	58.2099	122.167	111.77	38.9346	117.463	49.548	88.6786	37.4469	31.9782	31.2758	82.3962	18.2795	27.6236	58.0454	23.5517	59.4489	58.723	98.3961	55.5272	40.43	41.6283	42.0631	60.7888	99.7735	92.2129	82.4717	69.6673	59.9429	161.433	112.527	137.443	126.457	99.6197	95.7219	43.9364	46.816	48.7713	29.8626	17.9636	25.0353	22.9232	33.2921	14.3621	44.2843	4.37612	21.7786	33.925	36.9488	17.6721	27.6178	49.1944	32.3828	21.4585	28.0251	44.515	6.94266	19.3418	52.7294	34.3876	8.12408	91.9172	37.6115	32.3598	31.1246	82.9662	18.6452	28.8665	59.0009	57.8414	49.7773	58.7921	98.2512	55.5754	41.6495	42.0171	60.685	99.7659	92.3205	82.4637	69.7081	60.0572	116.181	161.634	137.671	95.7074	50.3315	25.8915	74.2502	96.15	48.6477	27.1876	20.9986	11.2781	68.7067	99.9096	63.0911	61.6476	53.6263	233.043	103.797	74.5077	107.46	41.5398	59.0619	73.3478	107.059	123.244	114.72	41.4973	121.372	50.5628	43.9899	46.8281	49.179
MSTRG.95469.1	10.4222	9.64841	7.56974	8.7461	10.2833	6.03667	11.4372	4.02481	12.6961	9.96075	11.3911	8.33846	8.18603	13.4021	7.81393	10.6132	7.02894	8.1634	8.88513	9.49211	9.3567	6.77719	9.70516	9.9871	12.2599	10.0571	11.4974	11.2145	17.9185	16.2244	24.0017	19.9663	18.6276	14.6886	18.6559	4.50336	10.51	15.1729	17.1166	14.2753	14.2346	12.1853	15.4409	7.93324	13.9747	10.4425	17.7745	8.9446	7.15857	14.5299	6.85299	11.9693	5.26146	17.298	4.27061	7.03706	6.03953	8.21468	4.69014	11.9525	14.4483	8.12527	11.5418	10.1897	15.3266	14.3376	14.0415	13.2896	14.1839	13.7487	7.25555	6.45772	5.63412	7.12735	9.68009	10.1805	9.27246	8.50613	5.86219	11.0494	4.00133	7.29069	12.2875	9.9589	10.7451	8.33993	8.18797	13.1487	7.38197	10.3389	11.7855	6.69924	7.9042	9.15776	9.12742	6.61212	14.9942	7.78712	13.3019	9.77384	16.9365	8.53535	6.93174	14.1924	11.6491	9.80269	5.26436	17.2946	4.27245	6.03798	8.21477	4.69078	11.9506	14.4352	8.12575	11.5409	10.198	13.7653	15.3393	14.043	13.7411	7.16495	9.54874	16.1468	9.62862	11.9627	9.95203	7.25155	9.69951	20.9278	11.2081	16.218	13.8667	16.1353	19.6739	17.9188	13.8948	17.4997	4.90129	10.0306	17.204	9.96889	14.5902	16.2717	13.6792	13.2096	11.6047	7.25509	6.45937	5.68698
RteUnassG096820.1	20.5549	27.9078	14.149	25.6416	30.4809	31.4554	31.11	31.2944	16.2387	33.647	31.648	42.637	19.1718	37.2176	44.3813	36.6131	33.0106	33.126	30.3337	22.1622	33.1845	15.9775	34.3448	35.7278	29.4436	11.7281	7.56232	15.4087	0	0	18.0164	25.621	26.2082	25.8848	17.5762	10.8646	12.1922	8.59656	8.55989	5.19005	12.3042	3.47128	10.4154	13.1058	5.46198	29.0073	34.5812	20.8439	23.3717	39.9988	31.0563	35.4258	16.3645	23.5389	18.2154	18.3671	10.6034	15.1071	14.078	0.440896	0.669315	0	1.71681	12.9902	2.64718	0.829762	1.40337	0	0.549145	0.925283	19.8752	14.9543	12.1676	12.7105	7.87379	20.385	27.6009	24.7459	30.3589	29.2273	30.2647	27.1614	15.709	33.4238	31.1467	42.2519	19.1717	37.4467	42.7274	36.0667	29.0902	32.5058	32.6543	22.1677	33.22	15.4057	10.0032	10.6124	5.48999	28.4579	33.997	20.2754	22.5919	38.2637	34.5999	41.3008	16.3564	23.5221	18.2291	10.5939	15.0884	14.0608	0.44055	0.668671	0	1.71822	12.9894	0	2.65068	1.4043	0.925742	13.8179	32.2129	28.8201	35.6115	30.1135	11.0323	15.2876	7.19945	0	15.4231	0.446038	0.39211	0	25.1841	26.0108	25.5054	16.6686	8.53587	11.6189	6.41366	8.83204	8.3502	8.40126	5.05804	11.7189	3.03416	19.8712	14.959	7.7072
MSTRG.95459.9	5.76606	3.21601	11.7013	2.63723	4.08979	3.22733	0	2.61	6.64028	16.5434	12.2166	6.91329	22.5858	3.09485	4.70512	6.61248	7.92708	4.0547	5.74699	8.84491	10.1054	1.45048	6.11579	6.52573	5.76485	6.1413	10.3229	14.5182	6.26031	7.39475	3.41703	5.25519	4.66738	2.24707	5.47211	13.2531	2.11597	1.42961	3.99152	5.01155	5.13507	5.47328	4.9581	10.0844	2.4096	4.88826	5.30782	5.46625	8.77392	3.75967	9.44517	5.85816	14.8891	4.59401	2.09495	16.2741	4.91362	10.8129	11.7638	8.23603	10.9244	10.3337	7.51521	14.4699	10.5554	7.84082	5.25001	8.72929	5.62569	8.56735	18.2217	20.5549	7.07258	9.1332	3.77278	5.20224	2.86257	2.56008	3.2944	0	2.07227	7.00788	5.67292	14.4569	11.6593	6.43885	22.5715	1.43973	4.72733	5.55872	6.26171	7.77667	3.97491	7.36165	9.4051	0	5.29263	7.37397	1.89773	3.46082	5.46542	4.84816	8.44826	3.49811	5.92194	5.77014	14.8865	4.57707	2.07108	4.91993	10.8177	11.7591	8.22125	10.9191	10.3519	7.51989	14.5001	9.30804	10.5621	5.26141	8.57965	13.5449	5.82934	8.79437	6.30832	5.3795	6.07918	6.11298	5.83613	5.591	14.5293	9.05166	6.31226	6.34504	5.86136	4.63071	1.96164	4.85471	15.0955	2.14352	3.77394	2.93759	1.15638	3.80248	4.31185	4.91977	5.2466	18.2309	20.5575	5.79662
RteUnassG096808.1	7.32803	4.61865	7.49929	4.39638	4.65942	1.37329	5.25449	5.12041	3.70082	4.57465	6.2858	4.16956	4.9051	2.51964	5.57838	3.64073	3.79013	5.2054	4.6398	12.1863	11.9717	6.31257	4.50108	12.8799	6.18569	7.0271	11.6299	7.259	10.1535	8.40833	8.1717	11.7037	9.64137	10.8085	10.8176	4.1779	11.8751	9.57435	9.17274	12.7348	15.1799	16.1021	11.5359	13.6962	12.1934	6.17965	11.4146	4.55541	7.56335	11.2073	2.8334	7.49498	7.34046	10.8606	5.13248	8.07999	9.9284	8.67425	6.22081	10.5364	11.2362	10.8168	14.1583	9.24047	17.3527	9.96496	12.8672	13.8825	6.41216	19.738	6.15338	9.16422	7.75741	7.25373	2.92579	7.4061	4.65714	4.21115	1.36446	5.26985	4.86057	8.17524	3.98179	4.50906	6.4545	4.1582	4.90474	2.78864	5.44262	3.55176	5.46554	3.85433	5.17725	12.3373	12.3896	6.23205	12.2117	13.3881	12.2034	6.50204	11.7554	4.69825	7.37839	11.0603	7.70649	9.9556	7.33212	10.8553	5.13393	9.943	8.6655	6.21906	10.539	11.2337	10.8103	14.1624	9.2432	9.74243	17.359	12.8544	19.7333	10.3223	4.22472	17.7154	12.6592	5.76323	7.03328	4.61364	9.07887	8.92869	7.24785	10.4687	7.76063	8.35857	12.413	9.68467	10.9599	10.4043	7.88315	11.958	6.94344	13.8275	9.8674	9.60334	13.0634	15.0131	16.8691	6.15425	9.15805	9.15797
MSTRG.95453.3	3.16084	1.44855	30.6421	2.29278	0	1.96487	0	7.39393	2.59967	0	5.73164	1.28465	2.43412	5.89428	0	0	0	0	9.72277	14.8735	40.1359	2.50149	3.0153	12.6338	0	0	7.38156	22.9426	3.93293	0.776655	2.19724	8.21917	4.23044	1.11223	6.90062	0	0	3.84602	1.40179	2.0323	8.29915	5.97401	4.46493	0	3.45531	0	0.605562	0	10.2105	4.32	2.91529	2.84657	10.7126	7.49604	16.7908	7.52823	0	6.70842	9.61983	17.7045	6.51386	3.84391	13.3217	13.3879	33.4739	9.57528	16.6842	4.02016	3.97937	38.644	9.16422	27.1216	18.8783	1.81776	0	2.62807	0.966082	2.12739	2.14991	0	7.03656	4.89271	2.52409	0	5.66726	1.39874	2.42544	4.18195	0	0	8.56113	0	0	15.078	23.8114	2.53267	4.75636	0	3.27736	0	0.783877	0	10.2727	3.7967	3.30395	3.13002	10.702	7.49731	16.7679	0	6.75742	9.63732	17.7911	6.53632	3.82166	13.3179	13.4596	0	33.5884	16.6315	38.6059	4.05406	2.73276	2.5256	13.2041	0	0	10.561	0	0.614921	22.8312	2.01547	7.15529	0.763202	1.55686	4.40063	1.06305	7.18397	0	0	3.0623	10.7387	3.66347	1.49934	2.08366	8.28318	5.11619	9.12174	27.011	11.3448
MSTRG.95453.1	7.11688	6.81549	24.1166	3.72025	4.86686	4.82405	3.19621	3.96971	5.81905	3.60553	2.94479	2.97734	26.6293	6.0146	2.15916	3.55119	2.51922	5.07379	5.9477	9.48414	7.17274	12.4622	11.2571	5.79407	14.9765	15.183	22.012	12.788	12.6695	12.3852	10.5393	7.19625	12.8945	13.6293	6.66845	19.6937	8.38729	15.6711	11.6821	10.6166	3.59287	13.4549	8.72985	12.0499	10.6528	19.1053	12.0571	8.10937	11.064	9.43575	12.5322	12.7678	19.6122	14.5802	12.7242	9.40305	23.6223	15.3275	15.8452	27.0336	31.1734	49.599	19.558	26.8435	33.2639	19.292	44.7123	20.7884	34.9755	88.366	23.8014	37.016	31.9208	16.4905	9.46407	6.79074	7.109	3.78628	4.97072	3.46568	3.93602	8.76518	5.79294	3.62754	2.99869	2.86985	26.6684	4.92995	2.14476	3.46155	9.38068	2.62563	5.62211	9.50101	9.20857	12.3538	9.08079	12.6276	10.8629	19.1541	12.4257	8.12954	10.577	9.71181	12.2538	9.22268	19.5686	14.5872	12.731	23.635	15.3232	15.8414	27.0289	31.1401	49.5308	19.554	26.8403	43.576	33.3114	44.7401	88.3641	24.4296	11.0136	14.9182	6.42309	14.8657	14.7958	13.102	13.8284	11.3887	12.7937	9.66956	7.3383	13.8787	11.4424	13.1041	13.6218	6.05174	16.2771	8.71369	11.5806	19.4625	15.4797	13.2769	10.1127	3.52462	12.9933	23.814	37.0278	18.787
MSTRG.95451.1	1.26462	1.92338	2.44977	2.4123	2.31324	1.45322	2.72161	4.98814	1.19725	1.15368	0.372516	0.967812	3.27008	0.959103	2.21449	0.902536	3.77232	3.01261	3.57413	1.39126	0.730576	1.14303	1.76144	1.81465	2.05842	0.640503	1.71625	4.00581	5.14208	4.96496	2.02191	4.07853	2.35602	3.10638	24.0528	5.44541	9.51883	3.62773	4.52074	1.4162	4.07081	1.68643	2.95976	0	2.65035	2.05374	1.7166	3.18288	5.2103	1.30636	4.66148	1.43324	5.65026	6.01244	1.97321	1.98382	2.68795	3.06507	4.09386	28.2857	11.8263	23.0001	20.2019	5.03095	11.5475	2.13716	17.0798	4.3347	2.84755	20.4854	6.83345	5.15624	4.29685	0.928232	3.51308	1.36785	1.99446	2.6431	1.43945	2.665	5.03012	0.302389	1.18862	1.34352	0.43883	0.983569	3.26732	1.0932	2.24512	0.824004	2.23063	3.9273	2.80161	1.38336	0.826488	1.01757	3.18001	1.80232	2.80903	1.87973	1.66962	3.06334	5.158	1.18718	1.4396	1.03645	5.64611	6.0149	1.97389	2.68615	3.06242	4.09436	28.273	11.8274	22.976	20.2062	5.03189	16.0762	11.5628	17.0604	20.4757	5.35491	2.05777	3.1442	1.81954	2.09556	0.963131	0.868188	0.454914	5.14538	4.00314	5.52606	10.7372	4.32595	5.24028	2.678	2.91625	25.8877	5.01293	9.75493	2.6311	3.2538	3.75289	4.5445	1.48637	3.96198	1.59907	6.82302	5.1536	3.57271
MSTRG.95450.1	13.7562	17.098	39.8959	20.7684	12.34	14.6312	19.0922	9.87994	16.1173	15.9661	18.0379	13.8345	27.2829	16.1988	13.0956	12.2241	14.425	13.5716	18.1719	27.3976	17.7512	24.2832	21.792	28.0951	20.159	19.2091	28.2446	40.5828	32.7156	21.1212	23.5681	32.6212	27.0025	26.3928	40.5643	30.415	27.1899	45.1489	43.6476	27.0139	45.2786	36.3246	36.586	20.9959	36.7053	25.6888	27.9492	24.0436	31.215	21.7535	20.4909	22.42	33.2298	39.4001	43.6788	30.1103	29.5969	20.1874	37.7525	47.6853	37.7621	42.4414	43.2042	33.0749	43.8694	32.4475	42.4158	36.1249	27.0383	37.2169	38.8716	34.8132	27.2208	26.7155	16.4871	14.0444	15.9184	20.4525	14.2581	18.7468	9.22945	13.6189	16.2428	16.3567	16.9226	13.3679	27.2995	15.226	12.2752	11.704	20.6063	13.7637	12.8028	27.0754	15.4638	24.1861	36.7312	24.139	35.8877	26.3855	28.107	23.7144	30.6462	21.6426	22.6463	23.2812	33.2373	39.4132	43.6698	29.6453	20.1633	37.7997	47.687	37.7253	42.4358	43.1691	33.0213	47.7747	43.8278	42.4381	37.2095	42.1829	22.1779	28.3385	26.9346	20.0483	18.7451	20.1151	23.8606	26.0818	40.5954	31.26	30.4766	21.3119	38.5773	26.2261	26.0354	39.1992	33.1851	27.7092	30.5751	42.4256	44.7112	43.1091	26.7101	44.4453	35.1635	38.8704	34.8048	24.0266
MSTRG.95448.1	60.3092	64.0813	12.7294	46.8417	63.1748	46.4226	62.6167	63.4513	32.9829	46.6216	48.004	72.2075	36.003	63.6444	69.158	79.0782	84.6311	79.2549	95.3966	64.5438	47.5671	64.9159	65.846	36.2196	51.158	47.1496	28.2903	12.5146	0	0	16.7748	11.7105	25.7555	6.75504	7.23307	98.1533	4.19657	3.76683	4.79719	1.48547	0.257287	0.417584	0.525575	155.566	1.03191	36.1764	39.5192	59.7715	53.0253	49.9109	53.2863	50.2998	61.7105	3.21789	67.6088	61.9775	28.2755	72.3287	91.6682	0	0.02313	0	0	73.7053	0.226355	0	0	0	0.022952	0	57.4001	15.8643	102.024	37.5821	46.4319	60.1164	63.7124	45.1961	46.9319	62.5827	63.5154	51.1043	34.106	46.5432	48.4129	72.6002	36.0191	63.7533	69.0277	78.576	55.4376	85.9469	79.8211	64.5984	47.3527	64.1666	0.499587	151.505	1.12674	35.8547	39.7056	59.2457	52.4087	49.3487	49.594	48.6171	61.7213	3.2137	67.5604	28.2893	72.3027	91.6261	0	0.023107	0	0	73.6478	0	0.226337	0	0	22.9919	65.0637	49.8507	36.3052	50.5361	46.5224	68.6784	40.6559	0.037861	12.515	0.126322	0	0	4.5833	25.5618	6.61676	7.34033	100.319	4.28823	4.54181	3.77405	3.51719	4.7231	1.45107	0.24509	0.324856	57.4071	15.8648	94.3809
RteUnassG096794.1	19.3912	18.8137	26.1122	22.6884	17.9368	17.3945	17.9515	18.3314	32.0736	27.021	27.0153	20.463	15.003	19.743	19.079	23.9474	12.4595	17.5274	17.1105	35.6639	14.6354	28.7564	15.2385	23.6945	13.4176	25.2393	38.4595	50.7438	81.781	91.3496	51.8347	30.9372	34.5503	47.329	32.8606	48.8797	30.577	78.6647	82.0301	41.7019	44.4313	47.0972	34.232	43.8193	37.6207	26.8553	18.9603	16.5674	40.6738	16.2848	15.3705	17.5017	19.8374	41.416	39.4256	33.4208	38.9575	56.1213	23.7561	72.5613	40.7521	80.461	40.4593	30.2216	29.6372	25.8017	36.6057	24.9961	31.7369	43.5815	12.4347	17.3607	45.6859	32.1156	37.922	20.9119	19.7286	22.5379	17.5343	18.1033	19.512	29.751	32.6732	27.6943	27.6599	20.5641	14.9953	21.2836	19.1615	25.0953	22.1189	12.62	18.1197	36.8909	14.1133	30.2863	36.1426	39.2798	39.2474	28.6039	20.0369	17.0009	41.6333	16.6989	18.2024	11.6475	19.8227	41.3885	39.4207	38.9925	56.0675	23.7441	72.5066	40.7828	80.4113	40.4666	30.2058	36.6579	29.6659	36.6019	43.5733	25.3118	15.4785	28.1146	26.502	15.0211	26.1833	12.6344	25.2377	55.9065	50.6906	85.4415	76.8199	96.7465	34.7738	36.47	48.647	35.1483	54.2779	31.8422	88.2293	107.717	80.1038	86.3655	45.3271	47.4061	48.1438	12.4381	17.3643	44.6963
RteUnassG096793.1	63.8007	52.7238	31.0343	54.6064	55.1864	64.8099	72.5671	45.8909	79.556	84.0567	69.605	90.4525	37.4087	89.2681	78.0055	84.4537	50.5936	55.4997	52.5749	72.9429	71.3909	71.3994	72.2368	74.6502	58.8593	71.217	56.1243	33.6099	14.8703	10.877	52.1175	59.8501	60.0696	51.7211	28.3178	49.0516	29.2258	36.877	41.3283	39.38	33.3525	41.7098	29.6036	28.8827	44.5618	58.363	76.2517	58.1557	60.2827	73.3428	63.7598	72.4268	26.5789	50.5457	49.2531	40.9069	33.362	56.9609	45.4596	5.74521	5.58444	3.86162	7.00734	37.5802	5.11403	3.60262	11.9373	5.3813	7.4596	8.70997	36.032	26.4243	31.2023	53.7194	46.8203	64.1083	52.4793	53.856	63.9752	71.1946	47.6628	64.2973	77.6906	83.6502	68.1619	89.6362	37.3959	90.8949	77.0275	83.7471	66.4164	49.5279	54.3387	72.7783	68.9286	72.3835	29.8124	32.3794	44.3237	59.4239	75.4351	58.8779	59.6215	73.2576	72.0412	75.8868	26.5625	50.5232	49.2278	33.3407	56.9517	45.4435	5.74335	5.58303	3.86282	7.00859	37.5557	5.04536	5.11031	11.9384	8.7064	21.2982	71.8454	63.2555	72.4101	59.0692	69.792	59.5379	50.1126	9.61813	33.6358	9.28859	5.77474	10.7469	60.4633	60.581	51.9725	29.0281	45.8116	29.3447	57.1654	61.9012	36.4676	41.2511	38.5771	32.8427	40.4508	36.022	26.3942	30.5786
MSTRG.95435.3	11.0744	5.47406	31.2195	12.3966	24.2938	12.0311	20.5001	10.3958	4.94942	13.6028	8.33119	11.8641	7.23264	14.2384	19.8297	12.0654	10.5201	20.937	9.71914	32.3876	56.7464	3.48766	16.9593	50.5734	25.2487	0	0	29.7145	16.6022	11.4407	13.9768	11.1324	21.8036	10.0342	60.0399	7.39942	34.9295	5.0997	6.54491	9.00067	10.5092	9.65601	12.9729	0	3.39613	16.9853	31.5816	1.4707	6.20969	40.2154	1.74405	29.9751	3.19527	7.54499	3.51882	0	0.26376	0	0	6.68564	7.27083	6.11669	3.3186	2.98845	7.46	4.88888	10.167	4.9315	0	7.76134	10.1051	8.28724	1.70547	0.209111	3.02524	10.6784	5.15901	12.079	11.506	19.8377	10.2552	12.152	5.14611	13.6577	8.35252	11.4877	7.23182	13.9862	19.0583	11.588	20.4125	10.1775	20.7024	32.3019	52.1566	3.66492	12.3946	0	3.20123	16.921	30.1103	1.38067	6.096	38.8561	29.2074	18.0435	3.19662	7.5384	3.52029	0.26377	0	0	6.68723	7.27118	6.12333	3.31958	2.98735	4.00162	7.46626	10.1648	7.76065	21.9577	17.7587	31.5502	50.8791	22.9358	0	0	0	13.7003	29.8084	14.0738	9.19819	10.933	7.87101	20.4882	9.57263	59.3813	5.05797	34.4107	4.00257	7.17912	5.07612	5.38478	8.50833	10.5691	9.59631	10.094	8.25825	1.27407
MSTRG.95435.1	7.57865	4.22863	7.27383	6.89032	14.6914	15.9337	13.6433	7.27334	3.00729	6.92654	2.72257	9.33553	5.05897	11.6772	11.3837	7.05873	8.69859	13.3341	6.39828	11.8802	8.7118	2.65734	11.4146	14.7862	15.7517	0	0	7.6497	4.8032	7.18077	6.9479	6.25662	12.2992	5.70683	30.2649	0	16.5805	3.74508	3.36056	3.63507	6.11745	1.63183	4.63246	0	2.05131	12.1599	11.0422	3.27227	2.55257	16.8724	1.04373	15.6634	0.228623	5.63414	0	1.97397	0	0	0.463256	3.89915	0.914183	2.09884	0	0.945767	0.09937	2.19292	3.6456	1.96724	0.970907	2.22326	2.82572	2.37917	0	0	1.55962	7.71824	4.32822	6.95237	16.0634	13.3072	7.25264	6.45451	2.91366	7.03371	2.67305	9.06269	5.05861	11.3315	11.4395	7.30107	19.6048	8.8691	13.2976	11.9267	9.39222	2.62232	4.78447	0	2.05856	12.3584	10.9599	3.27115	2.44864	16.5255	15.2165	14.3973	0.228769	5.62494	0	0	0	0.462455	3.89811	0.914436	2.10235	0	0.948392	2.50008	0.099304	3.64718	2.22176	7.91205	10.8027	12.7625	14.5921	15.0854	0	0	0.570957	4.5442	7.65215	7.701	2.33365	7.07301	2.32276	11.8357	5.42583	28.9132	4.09129	15.8497	2.7751	2.25559	3.77811	3.0725	3.43028	6.01199	1.56084	2.82845	2.35597	0
MSTRG.95431.11	0	4.37225	11.5746	0	0	1.34516	3.50529	2.98628	1.32813	3.25534	3.27058	0	5.11098	0	0	0	2.25092	0	0	3.32373	2.02375	0	0	3.16118	1.5387	0	4.66023	10.7781	3.04705	0	0.206191	1.69642	1.50961	0	3.69867	6.34886	4.57493	5.5622	2.44789	0	3.77853	4.9168	4.54385	9.11431	0	0	2.70582	0	4.66121	0	2.0276	1.46109	14.6038	0	9.82203	19.0793	14.6789	8.6927	12.2854	8.06345	13.7341	12.192	11.6982	14.0619	12.3074	17.9366	7.56612	19.1081	17.3133	9.98958	8.69997	11.4241	12.2248	4.94599	0	0	4.44093	0	1.45628	3.07172	2.86859	2.2646	1.47167	3.26873	3.57094	0	5.11451	0	0	0	0	1.86974	0	3.47485	1.92619	0.914065	4.47329	10.8907	0	0	2.68221	0.976521	4.40994	0	1.5625	1.90737	14.596	0	9.83245	14.6834	8.71366	12.2811	8.0756	13.7249	12.2115	11.7158	14.0792	17.2242	12.3377	7.56298	9.98924	11.4483	0	1.91702	3.13115	1.8014	0	0	0.729238	0	10.7703	1.51207	3.64609	0	3.17565	1.51042	0.76636	3.44268	8.17707	4.40816	0	3.00536	5.36393	2.66628	0	3.71369	4.77612	8.70202	11.4279	11.1932
RteUnassG096783.1	0	8.71069	5.37367	0	0	0	0	0	0	0	0	0	0	0	9.99798	0	0	0	0	0	0	0	0	5.69088	0	0	0	4.58156	11.1543	11.5941	12.6638	0	0	0	7.17365	0	0	12.1336	3.43664	0	0	0	6.06546	0	0	8.31338	9.26289	0	4.55107	9.15734	0	0	0	0	0	0	5.2703	0	0	0	0	0	0	6.37685	0	5.91461	0	0	5.03919	6.18919	0	1.938	0	0	0	0	8.13124	0	0	0	0	6.15835	0	0	0	0	0	0	9.76333	0	0	0	0	0	0	0	5.68998	0	0	8.21394	9.03055	0	0	8.76524	0	0	0	0	0	5.27331	0	0	0	0	0	0	6.37293	6.19007	0	0	6.18877	0	0	0	0	0	0	0	0	0	4.58863	0	0	10.0151	0	0	0	5.60621	0	0	0	0	11.6088	2.813	0	0	0	0	1.93919	0
MSTRG.95425.2	10.7839	0	0	7.74543	8.74878	10.5187	10.1498	8.6433	9.57588	9.61576	10.0781	9.82163	7.18293	11.1336	0	7.26139	9.5806	10.8061	7.34989	5.66379	7.51424	10.6544	6.29385	0	5.36271	8.9906	7.41025	0	0	0	0	6.53533	10.0496	11.7256	0	10.5561	7.7643	0	5.95474	12.4543	8.3443	5.5363	0	4.99046	11.676	0	0	7.69085	0	0	5.92023	7.95639	0	9.19462	6.37565	5.642	0	5.52207	4.17091	7.94675	6.17987	4.94391	7.28464	0	0	1.8819	4.75294	0	0	0	6.31259	0	0	8.06911	9.09062	10.6371	0	7.41077	10.1409	9.6015	8.12515	0	9.41716	8.93173	9.62361	9.61894	7.18441	10.8845	0	7.18466	13.0104	9.23043	9.56911	5.04815	6.05387	10.4012	0	5.51325	11.222	0	0	7.0121	3.74517	0	7.85073	8.65205	0	9.18458	6.37035	0	5.5266	4.1717	7.94722	6.1738	4.94867	7.28334	0	0	0	4.75769	0	9.79888	6.01008	8.10877	5.15938	4.7815	8.15249	8.28876	8.74196	13.4497	0	9.9524	7.28079	0	4.14377	10.0356	11.1933	0	8.83013	7.81964	12.1823	0	0	5.88896	12.081	8.05474	5.33448	6.31266	0	1.60426
MSTRG.95421.4	0.423055	1.52798	1.80422	0	0	0	0	1.43532	1.06438	0.308454	0	0.105487	3.0174	0	0	1.19757	0	0.373348	0.245237	0	2.30171	0.562501	0.475328	2.21486	0	9.1337	2.3481	3.60304	0.182527	0	1.80062	0.143444	0	0.344047	0.664578	8.94114	0	0	0.174672	0.751038	0	0.195313	0.586378	11.352	2.87917	0	0	1.30508	1.01971	0.259709	0	0	9.92235	0	0	3.98759	16.2414	14.9958	12.7573	0	0	1.30559	0	7.47915	0	0.804377	0.278823	0	0.151061	2.05649	4.14492	5.53982	13.1351	1.93298	3.52631	0.360076	1.43717	0	0.152047	0.087141	1.05952	0	1.014	0.352488	0	0.092474	3.02025	0	0	1.23348	0	0	0.374191	1.48295	1.14192	0.532845	0.570781	11.4979	2.8226	0	0	1.19403	1.21499	0.25826	0	0	9.9199	0	0	16.2439	15.0334	12.7692	0	0	1.30537	0	7.46695	0.104958	0	0.279362	2.05653	5.96053	0.458268	1.41978	2.16242	0	9.37557	8.95186	3.61962	0	3.60634	0	0	0	0	0	0.34112	0.563007	9.06661	0	0	0	0	0.398616	0.996071	0	0.186627	4.14158	5.5405	22.2328
RteUnassG096773.1	0	0	0.079923	0	0.071896	0	0.145333	0	0.211519	0	0	0.238427	0.327978	0	0	0	0	0	0	0	0.219554	0	0	0.336792	0	0	0.073745	0.535932	11.5042	5.27767	0.06884	0	0.074297	0	0.272639	0.509292	0.734634	0	0.066464	1.07573	0.305273	1.29546	0.615717	1.75285	0.791291	0	0	0	0	0	0	0.079425	0.52022	1.85542	0	0	0	0.795314	0	13.1779	2.52308	11.4197	1.6079	1.17439	3.45629	4.3063	6.97936	17.8678	5.15211	0.377319	2.32417	0	0.378142	0.113416	0.419283	0	0	0	0	0.140578	0	0	0.212353	0	0	0.239839	0.327676	0	0	0	0	0	0	0	0.24396	0	0.724113	2.42238	0.813822	0	0	0	0	0	0.075764	0	0.519985	1.85399	0	0	0.795422	0	13.1641	2.52009	11.4274	1.60687	1.17338	8.41993	3.454	6.97674	0.377432	0.556402	0	0	0.326149	0	0	0.253113	0.336352	3.46436	0.536123	7.00519	4.11409	5.22039	0	0.070932	0	0.255148	0.082128	0.690989	0	0.110139	0	0.064515	1.04371	0.2904	1.18997	2.32545	0	0.185191
MSTRG.95408.5	1.18374	1.63636	0.897372	4.88164	6.73893	1.72969	5.53776	7.4499	2.00278	1.71839	1.86832	1.43285	0.036704	4.91666	0.74563	1.32109	1.56325	1.97393	1.53417	5.15624	5.65321	3.76531	1.81906	1.66986	3.71196	0.046418	0	0.147261	0.368793	1.39865	6.6292	5.04818	9.90226	9.22451	12.4515	0.423865	8.56313	5.49798	7.08583	11.6261	0.490497	8.27996	6.5976	0	13.6228	6.59415	2.10382	2.56355	2.71947	4.30813	2.56307	3.61025	0.03977	0.076641	0	0	0	0	0	0	0	0	0	0.239192	0	0	0	0	0	0	0.763832	0.595174	0	0	2.34352	1.13378	1.62005	4.70813	1.72816	4.80435	7.08001	3.3745	2.13422	1.46001	2.03098	1.47801	0.036712	5.02245	0.712379	1.31144	2.95162	1.43439	1.98412	5.02876	5.33514	3.576	6.4302	0	13.1893	6.50653	1.94606	2.47432	2.49552	4.22708	3.36405	2.63671	0.039811	0.076587	0	0	0	0	0	0	0	0	0.238966	0	0	0	0	0.586772	1.74359	6.43211	1.58384	3.23691	0.134937	0	0.029544	0.737295	0.147257	1.0496	0.140442	1.37129	1.14042	9.59598	8.78392	11.7459	0.445693	8.35008	6.65623	6.50121	5.2988	7.07974	11.3386	0.50322	8.07634	0.763752	0.595203	0
MSTRG.95413.1	7.68357	5.93111	0.865422	5.50763	3.37554	3.62984	3.60369	0.45624	2.66771	9.97693	8.09527	6.36123	0.637198	9.5598	4.88773	8.30448	6.43435	14.4989	7.341	26.9502	19.1118	4.47276	16.4308	15.1183	12.6455	8.96296	5.26992	3.18331	6.45152	8.83688	14.5048	15.8073	11.84	8.65277	3.6253	0	3.70928	8.32236	6.83051	1.88018	1.99763	1.4873	1.95378	0	0.942624	14.8004	11.402	6.78109	11.5775	18.0942	9.40237	16.6335	1.16388	2.52224	0.853128	1.03728	0.245217	0.394099	0.183291	10.988	3.87581	4.88432	4.72453	0.956481	11.5731	5.99544	6.03835	8.88947	4.31898	5.63356	0.401328	0.239542	0.858793	6.99101	1.19952	8.08504	6.46982	5.44084	3.56123	3.47237	0.577688	4.9706	2.67079	9.90895	7.70488	6.25025	0.637786	9.61155	4.85303	8.16088	9.62463	6.40388	14.2666	26.7294	18.5529	4.51879	1.81818	0	0.926325	14.1336	11.2568	6.90716	11.0425	17.4536	16.5179	16.3961	1.16416	2.52041	0.853139	0.245082	0.393953	0.183328	10.9983	3.87438	4.88253	4.72261	0.957203	9.03752	11.5641	6.04624	5.6361	0.022662	15.5003	15.142	15.3851	12.8007	9.44917	6.28855	8.28544	9.36179	3.1858	7.6544	6.12112	8.60161	18.1144	11.9652	8.61155	3.46629	1.04673	4.20859	4.65699	8.297	7.92345	6.45753	1.79444	2.14374	1.36877	0.401309	0.239653	1.4718
MSTRG.95412.1	0	0	0	0	0	0	0	0	0.088652	0.039554	0	0	0	0	0	0	0	0	0	0	0	0	0	0	0	0	0	0	33.3536	24.4597	0.140099	0.195481	0	0.08852	0	0	0	0	0	0	0	0	0	0	0	0	0	0	0	0	0	0	0	0	0	0	0	0	0	11.1899	6.88431	12.2643	6.25031	0.634393	2.4629	0.711938	4.49543	4.01703	1.12791	6.02798	0	0	0	0	0	0	0	0	0	0	0	0	0.087928	0	0	0	0	0	0	0	0	0	0	0	0	0	0	0	0	0	0	0	0	0	0	0	0	0	0	0	0	0	11.19	6.88821	12.2652	6.24871	0.634183	6.9711	2.46198	4.49691	6.02944	0	0	0	0	0	0	0	0	16.6829	0	17.039	8.26672	23.5456	0	0	0.174909	0	0	0	0	0	0	0	0	0	0	0	0	0
RteUnassG096760.1	6.28728	4.28688	14.2333	5.85349	7.7341	5.63763	4.72283	3.94711	0.607766	2.51337	2.75836	5.67895	10.2392	2.39816	5.20955	4.21626	3.99439	2.23874	1.84576	2.85514	3.0012	1.70629	3.35806	16.188	9.47116	0	0	13.2951	18.3806	10.5388	10.863	21.4163	12.1623	10.945	7.84893	5.66489	0.70802	19.499	21.0702	0.892513	18.0704	0	5.4677	3.75801	0.204569	2.76112	11.1245	0.879793	1.56481	8.90201	0.354159	6.38141	9.24055	65.3228	4.06869	9.60675	1.9294	1.11933	8.03702	18.0398	8.60177	11.2787	1.37512	17.1816	18.2583	9.41781	17.4635	20.3888	11.1245	8.67034	15.0158	7.17233	4.45454	0	3.2506	6.15702	4.43409	5.41508	5.90441	4.68149	3.78342	4.3016	0.575005	2.52645	2.69262	5.59511	10.2382	2.44938	5.24039	4.38423	14.1514	3.6679	2.27939	2.70088	2.67907	1.85812	5.76324	3.5579	0.193433	2.93657	10.7371	0.718564	1.54896	8.80256	6.20314	5.79774	9.25066	65.3125	4.06943	1.92943	1.11979	8.04513	18.0247	8.59447	11.2697	1.37542	17.1908	15.8702	18.2416	17.4781	8.67081	20.53	3.31215	4.11847	15.6223	8.66607	0	0.346964	0	12.4476	13.3005	9.95671	8.84463	10.4189	17.3783	11.7791	10.765	7.24756	7.06389	0.523739	11.854	15.8708	18.6973	20.2395	0.861898	17.9077	0.137852	15.022	7.16738	4.48686
MSTRG.95408.1	6.64006	9.19585	1.27491	0	14.5445	6.06372	0	25.0509	0	0	0	0	1.45266	0	0	0	0	0	0	15.0233	5.72684	5.40791	9.87226	0	4.06344	0	0	0	0	2.05632	14.639	20.9873	5.32838	13.5394	44.7658	0	26.916	0	18.2703	34.279	0	28.7195	25.7872	0	27.6888	7.66817	6.31268	0	17.5517	0	0	0	2.50185	0	1.15231	0.724298	0	0	0	0	0	0	0	0.83275	0	0	0	0	0	0	2.99238	0.502278	0	0	0	6.42395	8.99869	0	5.80751	14.1267	25.3191	10.3919	0	0	0	0	1.45257	5.39701	7.11363	0	5.56243	0	0	13.8178	5.79361	6.08561	25.4353	0	33.8926	7.03218	6.05681	0	17.1565	0	0	9.06386	2.50628	0	1.1533	0	0	0	0	0	0	0	0.832289	0	0	0	0	0	9.70293	0	0	9.90428	0	0	0	0	0	3.78817	0	2.07324	6.86123	5.77646	10.6223	43.7618	0	24.3345	0	21.4809	0	17.5475	32.3851	3.97604	26.721	2.99244	0.50292	0
MSTRG.95400.1	28.5667	26.0233	30.6597	27.2528	24.8135	13.335	24.8806	12.313	36.6683	28.4418	24.512	24.1026	58.035	31.7597	22.1339	25.1467	12.388	20.867	17.9838	27.3088	25.531	16.7593	23.3408	40.7847	27.6429	48.0746	51.5923	25.2464	46.1142	40.0879	71.7645	78.0229	59.9053	51.5068	61.1336	51.4775	38.9641	60.977	63.2345	46.089	62.2756	46.7067	48.32	55.1173	48.7028	31.3908	53.9982	29.0499	32.1897	33.6283	25.3989	32.8842	51.5194	53.4306	38.6824	41.0936	50.0227	57.4634	48.0758	70.3665	68.7704	82.3238	63.0238	51.7839	78.6351	60.1258	71.2619	62.6934	61.4024	76.5626	57.4877	47.8792	61.7938	36.0482	26.3275	27.9758	25.3791	28.2391	13.2329	24.7247	12.1472	25.1607	36.2916	28.1946	24.3262	23.2681	58.0882	31.3451	21.9439	24.173	34.4279	11.6991	20.294	26.4149	24.4097	16.1872	47.8891	60.0943	48.3228	30.9814	52.6217	29.3559	30.8508	33.2997	32.5303	30.806	51.5446	53.4655	38.6867	50.0077	57.4843	48.062	70.3368	68.7542	82.3521	62.9962	51.7806	57.4052	78.6783	71.2708	76.546	54.5449	23.0993	42.0713	39.812	26.1282	46.9136	32.9358	30.1743	53.8175	25.1729	37.2239	39.5389	39.8271	85.2911	59.4493	50.6271	59.2105	53.535	38.2911	55.6739	45.9116	60.8583	62.0869	44.7497	60.0895	46.5946	57.4781	47.9088	68.2455
MSTRG.95393.3	10.9909	5.93636	13.1398	11.9094	13.0093	8.01253	8.0515	12.3715	2.9337	5.63484	5.95442	4.6307	7.92229	5.77644	7.63755	6.02784	5.5423	6.83906	5.66329	7.2919	2.88506	4.04778	5.98447	3.16676	3.86561	2.74582	1.31582	11.6246	0.943776	0.136278	2.38508	5.20986	4.78939	2.28129	2.83061	17.7618	3.37015	7.12593	5.62017	4.60022	8.04351	5.97315	6.79959	7.15769	5.72306	4.89542	4.58008	2.72439	5.68142	4.4984	5.49637	3.8517	3.23659	1.03367	10.3725	1.18724	3.58286	2.05855	5.14216	0.793587	0	0.948118	0.646101	2.7965	0.306379	0.556258	1.5503	1.44854	0.550269	0.958176	10.662	7.62697	6.00058	1.35376	4.18277	11.3296	5.73517	11.6333	8.21661	7.96593	12.2885	8.02762	3.01502	5.57252	5.75096	4.63118	7.91932	5.98617	7.46629	5.9853	5.59811	6.01191	6.82808	7.70204	2.3314	3.99406	7.01767	9.79337	5.83802	4.92132	4.389	2.60389	5.66955	4.28398	3.66336	9.26904	3.22964	1.0328	10.3695	3.58283	2.0569	5.15131	0.792418	0	0.94835	0.646096	2.78866	0	0.306818	1.55027	0.958529	6.14852	5.7923	6.16075	3.16628	3.6683	3.18855	1.93444	2.31007	0.527249	11.6396	0.799839	0.078094	0.181169	2.68961	4.68699	2.39677	3.05381	16.8312	3.15179	3.21989	9.78692	7.09379	5.81114	4.54577	7.73728	5.84874	10.6566	7.61747	6.70655
RteUnassG096744.1	31.5863	23.74	21.8177	32.1079	36.2746	34.512	25.944	32.1724	14.2309	18.2984	22.1434	29.6503	15.7544	29.7629	30.8578	27.1488	27.0788	27.5815	23.1233	38.68	24.3286	24.0674	19.7892	20.3698	18.3133	17.5608	8.21281	21.657	5.94325	5.88454	14.4731	16.828	19.4528	20.8374	28.4051	24.2443	23.4144	33.4772	29.4493	32.7486	30.256	26.8406	38.1373	19.2616	39.295	25.2623	17.856	21.2601	23.5098	24.8754	20.5343	27.1182	3.73321	10.9758	26.4997	2.72455	10.4512	15.3645	6.41865	2.38006	2.05817	1.98719	3.28863	7.22378	1.87409	4.03026	5.55298	2.57966	3.4869	5.65118	17.5883	14.3029	20.2602	10.7786	17.1096	31.8257	23.8445	32.9349	35.7721	27.9242	32.4612	26.8045	14.2538	18.3441	22.6463	30.4184	15.7542	29.9774	31.0668	27.8199	27.8219	27.695	27.9639	38.9885	22.1688	24.8019	37.8802	20.8165	39.8656	25.8093	17.7579	21.9314	23.3752	24.488	27.1588	27.2345	3.73116	10.9715	26.4871	10.4619	15.3737	6.41366	2.38086	2.0588	1.98745	3.29289	7.22607	1.31614	1.87566	5.55559	5.65417	14.3533	20.2337	25.6273	20.2765	17.7265	18.8374	6.66303	19.1422	8.37747	21.6491	6.71061	3.52047	6.44268	14.2357	19.7228	20.6146	28.565	27.3838	23.8135	26.7403	34.9762	34.0231	28.8913	32.4495	30.8637	28.216	17.5898	14.3091	24.5853
MSTRG.95387.5	5.871	2.43724	21.7653	13.317	4.17541	6.24458	0	0	5.71097	0	0	4.02255	37.8545	14.252	0	3.48069	0	2.82618	4.1017	5.20268	13.9994	0	0	21.2387	2.2781	0	21.4061	46.4	10.1334	7.07547	5.00518	31.363	6.64622	0	30.4625	38.5692	17.5325	22.6358	14.9016	8.92779	36.4351	13.9506	25.0027	36.8602	12.2769	6.81194	8.94213	6.80107	16.3466	0	11.0866	9.08188	24.269	0	41.754	38.424	28.0908	36.42	37.6506	28.9271	36.2046	22.2338	26.8091	33.0299	47.1258	30.6038	42.3216	28.855	36.4046	41.8785	36.786	30.4146	57.161	20.5497	0	6.00885	1.81712	15.0421	5.89399	0	0	9.75764	6.31038	3.05795	0	3.96778	37.9287	11.3449	2.93115	3.90715	8.26156	0	2.51366	6.25301	12.657	0	25.3997	30.2241	14.2192	7.41256	10.133	7.25057	15.4425	0	10.716	13.6355	24.2458	0	41.774	28.0599	36.4631	37.616	28.9087	36.1677	22.3411	26.8474	33.0259	30.303	47.1963	42.4654	41.9833	25.7392	0	13.7495	20.644	3.76199	0	12.871	0	17.1002	46.3461	13.2314	15.1877	10.0655	39.6738	9.61665	0	33.8642	36.3469	19.2934	19.8387	40.2224	22.134	16.1719	9.38584	36.7387	17.0236	36.7568	30.4695	45.8982
MSTRG.95382.1	2.57474	5.06402	7.64919	2.08897	0	7.29948	1.57797	0	0	2.26175	2.06516	2.90738	1.11858	2.81332	0	0	1.29163	3.39206	0	3.01602	4.18766	4.95938	0	3.07755	0	0	1.26212	12.5853	11.0101	4.61633	1.58227	1.72473	3.93903	0	0	0	4.60379	6.80885	3.21724	8.34369	5.22985	4.47923	4.42935	6.41533	0	0	4.28512	0	2.30211	0	0	2.73882	4.56823	3.27538	7.80959	1.04563	0	4.47226	3.60846	5.86217	9.09753	7.63454	3.77266	5.2736	14.7314	11.7752	10.439	9.0224	7.18599	0	0	3.51874	0	6.11873	2.88994	2.48453	5.12756	1.88803	7.13804	3.43344	0	5.38783	1.11817	2.5286	1.87494	0	1.12438	2.26307	0	0	3.62967	1.55401	3.32658	2.92442	3.63233	4.52091	4.89196	4.61377	0	0	4.23015	3.50208	2.16037	0	2.85118	1.79225	4.56637	3.27462	7.81349	0	4.47035	3.60623	5.84553	9.08666	7.66289	3.7927	5.29502	9.49441	14.7445	10.4387	0	5.1462	0	0	3.08643	0	0	6.53282	4.86141	1.25045	12.5955	6.55748	2.43474	5.10353	2.53482	2.90866	0	0	0	5.30342	7.28704	4.79009	7.09841	3.30131	8.26293	1.9673	4.49019	0	3.52119	2.1726
RteUnassG096731.1	7.62859	6.90094	5.83259	12.0669	27.4913	19.0542	29.2895	31.6861	10.4802	3.26724	11.9727	12.2659	7.46244	10.7687	10.5967	11.8134	12.5388	16.9184	14.9917	21.132	26.6895	10.9821	10.4881	26.7046	17.8426	4.10412	2.04539	18.8257	3.55281	3.60331	14.2728	11.5593	16.4157	15.7776	6.7851	5.20629	9.21445	12.1723	6.1836	3.79377	12.9326	9.35723	9.27092	0	5.29874	17.2852	13.0729	5.79156	8.03272	21.3092	10.6526	10.1082	0	4.20116	4.19456	0	0.997603	1.05236	2.17496	5.11365	0	3.45733	3.16089	1.30756	2.82928	0.915987	1.55829	1.79304	3.13639	0.377182	10.7412	4.63672	0	0	7.88135	8.22531	8.10202	12.8261	19.9779	27.9699	35.9117	18.0355	10.9654	3.42027	12.5851	12.3672	7.46348	10.2911	13.7202	11.8617	20.0394	12.68	16.933	22.6934	29.0777	12.319	10.7947	5.2976	5.78465	19.6983	14.3773	6.40212	9.05627	22.9338	9.97887	13.7831	0	4.22207	4.19715	0.996117	1.04996	2.1757	5.11851	0	3.46283	3.15949	1.30787	0	2.83662	1.55752	0.37539	8.47971	10.3122	20.9379	26.8325	19.8668	4.54849	2.11	0	3.19473	18.8139	2.00929	2.9702	3.63834	9.18831	17.6394	16.1825	7.70332	7.12473	9.4191	11.8215	2.28845	12.3395	6.70379	5.23665	13.1945	9.63436	10.7465	4.63794	1.43926
MSTRG.95381.1	25.0689	17.4212	14.5591	25.1133	44.1121	33.1962	32.4877	36.3902	15.7452	25.3428	15.3354	25.663	6.66606	45.0202	39.4817	22.6241	35.4711	36.8941	28.8489	37.6306	40.2923	31.6064	31.2662	34.3173	37.3091	8.23815	3.61644	25.3978	14.8894	17.0948	37.7424	26.8381	41.2104	37.0325	24.1594	13.1875	23.511	26.123	26.7939	29.4683	31.4839	23.4238	24.2802	7.30422	20.9644	36.4766	40.5096	19.7158	17.446	40.5397	13.1705	36.9095	6.55912	15.4565	5.05459	5.17706	3.33539	4.95048	4.50618	8.87238	8.79321	6.42505	10.1524	7.00184	8.28153	7.12226	7.0478	7.85821	6.17636	5.43883	10.2451	7.52913	8.24376	5.00453	19.7212	24.7594	17.4393	24.1826	32.3884	32.2528	35.1151	23.7319	15.6084	25.3951	15.0849	25.4864	6.66276	44.5096	38.7678	22.6149	45.5875	35.2107	36.5194	36.892	38.9368	31.322	23.8277	7.4981	20.4203	35.3429	39.3919	18.8143	17.0295	39.8824	36.116	32.43	6.56036	15.4464	5.05348	3.3359	4.95341	4.50927	8.87306	8.78839	6.4271	10.1502	6.9955	9.28453	8.28222	7.05082	5.43865	14.3085	30.899	42.362	33.1056	35.6442	8.41694	6.01012	5.12627	13.7102	25.4032	10.7442	11.3119	16.975	22.86	40.352	36.397	23.3382	12.9692	23.4592	23.5524	18.753	25.4435	26.2372	28.8266	30.0241	22.7522	10.2458	7.52334	6.87851
RteUnassG098764.1	18.7628	23.9924	31.938	17.8718	17.1437	26.0779	22.0777	15.9327	19.6241	27.5752	24.175	18.2781	43.3291	31.5393	19.7801	20.5657	25.8769	25.5108	15.34	39.2425	28.3065	11.4912	12.3688	35.7041	18.7543	15.2518	26.5611	64.5953	15.1378	16.0351	16.9815	34.2603	18.5221	17.7925	31.465	48.2785	32.0652	39.4832	40.0874	15.7068	53.9237	39.09	35.8594	40.8601	22.2108	23.1265	16.981	15.198	34.2785	16.2687	26.6713	18.8143	79.2275	23.4001	96.8473	84.4676	42.6108	20.3744	57.3954	47.375	35.665	30.9398	29.3715	40.7143	43.7475	22.8627	27.5299	39.5929	23.5074	21.4235	29.9644	51.965	35.5024	29.0235	23.4366	18.2088	23.1607	16.2545	26.9835	22.5175	16.4667	28.1551	20.3943	28.137	23.5125	17.0309	43.362	29.1967	19.6037	21.3862	21.9866	27.3578	25.9184	37.0515	33.1132	11.3476	34.5767	46.0341	22.9618	23.0913	16.3006	16.1525	33.9247	15.9113	17.6538	24.4883	79.2343	23.3592	96.8298	42.6085	20.4063	57.3736	47.2473	35.5995	30.9299	29.3738	40.729	35.3668	43.6224	27.6312	21.4417	35.9872	11.9952	32.437	37.1906	19.1915	15.1079	13.7019	19.8445	21.0209	64.8544	16.4059	17.1026	14.3607	35.9721	18.6276	17.8986	31.177	40.5784	32.0424	20.4115	64.8034	38.4638	38.7237	17.2792	51.1134	37.5447	29.915	51.9839	37.091
MSTRG.95375.1	3.91924	4.50004	1.4575	2.59098	5.63674	5.10868	4.95302	5.0627	1.74439	3.18617	3.24072	3.81412	1.64731	4.00652	3.56818	2.75497	2.66328	2.76334	1.2184	2.67008	2.48587	1.38023	2.31558	3.47128	4.16947	1.86493	1.94755	3.05728	5.94356	5.14166	10.4524	10.4756	7.6866	12.8002	4.00536	0	0	9.44621	11.9579	6.91397	12.0623	4.76752	8.84358	1.99035	7.87138	2.32311	3.61938	1.69237	2.8799	2.8351	0.409847	2.66634	0	8.42791	0.701796	0	1.00412	1.84817	1.43917	4.85029	2.99143	2.50432	4.96	2.86265	3.03701	5.1133	3.12053	6.2532	2.90652	2.79123	2.36715	1.28931	0	1.28084	2.09301	4.03219	4.64836	3.0544	5.00346	5.19153	5.0025	0	1.7755	3.11022	3.23264	3.80228	1.64533	4.13566	3.79358	2.68566	3.90984	2.7887	2.74718	2.8122	2.23852	1.4837	9.14336	1.58676	7.71469	2.44132	3.57239	1.81843	2.89449	3.04825	2.75462	2.79374	0	8.42939	0.702255	1.00439	1.84699	1.43849	4.84846	2.99172	2.50399	4.95818	2.86143	0	3.03966	3.11835	2.79014	2.58707	2.57999	4.11915	3.51221	4.23118	2.01961	2.32093	3.72423	6.36201	3.05786	3.74637	3.07128	5.01886	11.2306	7.55515	12.8489	4.16005	0	0	7.81531	6.0669	9.31531	12.3706	7.01838	12.0065	4.71647	2.36629	1.28957	1.76324
MSTRG.95371.6	0	2.18263	9.11582	0	0	0	0	0	0	0	0.160107	0	1.56973	0	0	0	0.805001	0	0	0.314497	0	0	0	0	0	0	0	10.893	0	0	0	0	0	0	2.17801	0	1.35279	5.90196	8.39341	0	1.23533	0	0	0.722884	0	0	0	0.481721	0	0	0.78169	0.493711	7.74122	0	9.61085	0	11.6281	0	0	4.66535	0	1.0459	0	2.57446	3.22119	4.95469	3.12133	10.1215	0	0	0	11.201	0	0	0	0	2.40234	0	0	0	0	0	0	0	0.13873	0	1.56491	0	0	0	0	0.893876	0	0.292987	0.323625	0	0	2.5365	0	0	0	0	0	0	0	0	7.73337	0	9.62077	11.6139	0	0	4.66813	0	1.056	0	2.56783	6.24622	3.20623	3.15643	0	15.3875	0	0	0	0	0	0	0	0	10.9055	0	0	0	1.50654	0	0	2.16637	0	1.33042	5.19881	13.1622	5.86285	8.23335	0	0.989312	0	0	11.2061	3.39153
RteUnassG096718.1	14.1965	18.0414	28.2509	7.47858	7.77905	5.03967	17.6575	9.61074	10.6158	14.1185	10.2539	7.92243	68.3756	10.0169	7.09855	4.13411	13.3955	12.3165	12.2353	16.509	8.64891	10.4648	7.97268	11.9534	9.22991	22.1339	32.3907	38.5291	17.4221	9.00191	13.4063	24.3479	14.8183	21.0563	25.2629	49.8183	19.7126	25.5308	27.0898	22.8199	29.2786	30.1275	36.6631	51.0512	24.1166	17.1039	12.1792	17.9356	22.1361	11.0265	34.6561	9.16356	59.1456	12.8187	40.6488	45.9431	40.7333	39.3153	57.5492	31.5665	32.4417	27.0711	35.4141	59.9507	46.7829	23.4678	39.0354	35.3161	37.1378	49.9683	40.4559	52.6993	49.2279	26.1169	15.1406	13.8437	16.9188	6.98523	5.53886	17.1539	9.78628	4.94982	8.67997	13.8884	9.37573	7.16335	68.2961	9.36493	6.92877	4.10151	7.79543	13.1853	12.4052	15.0953	8.59255	9.73086	33.2531	59.361	22.2136	18.024	11.8763	18.2907	21.5921	10.5202	9.83185	7.74363	59.2145	12.815	40.6493	40.7291	39.371	57.5848	31.5632	32.4779	27.1063	35.4853	59.9018	39.9913	46.7433	39.0444	50.0063	78.1509	7.78561	14.3219	10.198	9.57072	20.7336	26.5028	13.6921	10.6874	38.4763	11.8829	9.48751	8.02659	33.9541	15.1193	19.7577	24.0988	51.2625	17.6443	19.3327	21.4958	26.4588	26.1705	20.0502	26.5824	26.4716	40.4737	52.7	78.8814
MSTRG.95368.4	8.50572	10.3792	26.9934	6.14103	10.6228	3.94892	5.52298	8.2663	7.94828	7.70319	6.53057	7.54706	42.7125	6.14558	8.77532	6.72947	10.0545	6.91478	10.2275	9.38514	6.75759	7.39251	6.95023	0	4.98683	18.4237	23.4005	18.8401	11.0768	8.71151	13.5175	4.87827	9.32178	11.7994	14.5201	26.3681	16.2994	14.3247	9.79951	17.6725	10.0701	15.4817	12.939	38.4261	23.2229	8.15748	4.58506	15.3654	11.1642	5.26372	11.3189	9.40344	16.401	6.47511	19.3524	5.34558	15.9442	29.9919	20.7621	16.0057	21.738	36.4818	26.8681	27.3563	18.7983	11.7823	15.0618	17.6434	15.9409	35.6987	33.9046	23.1617	33.6303	18.5426	13.2713	8.66454	9.49801	6.35778	3.87262	4.88672	7.36011	2.44334	7.70732	6.46949	5.96492	7.64565	42.7172	4.285	9.29741	6.68595	7.51004	9.99589	7.09471	8.64658	6.24948	7.24614	10.6647	35.1103	22.3033	7.60987	3.43083	15.3002	11.1118	5.41519	8.52908	5.86178	16.4255	6.44475	19.3608	15.9453	30.1029	20.765	16.0201	21.7258	36.4918	26.8427	27.375	8.46397	18.8161	15.0607	35.6751	32.0972	6.66685	7.24656	0	4.75561	18.958	20.5091	17.7531	10.664	18.82	7.28118	6.74227	6.62507	7.24655	9.44584	11.4208	14.0853	23.2453	16.0801	13.7702	12.8035	14.469	10.3102	17.6321	9.78491	14.8297	33.8879	23.1424	43.066
MSTRG.95356.4	2.17734	4.82786	15.184	4.45081	0	3.53843	1.9115	1.81327	5.80152	2.29179	2.29297	4.00609	9.458	1.12447	2.04601	2.06619	0	1.18547	0	3.40952	1.9959	2.17184	0	7.08161	3.33264	1.6111	2.05205	7.50079	5.45311	0	8.28004	11.6493	6.10076	6.80303	6.75446	14.4924	4.85204	7.76089	5.65362	2.48497	4.44123	6.19862	3.36651	9.15101	4.35082	2.43481	3.54966	1.49182	2.71867	4.15492	1.72409	3.62719	18.0725	2.6063	10.3196	8.09974	7.58026	10.8932	13.9339	11.238	5.76095	12.7257	7.34473	11.767	15.1536	8.10965	14.2448	4.77814	9.13442	13.2611	14.0435	12.1534	12.2688	2.74808	1.65945	2.18675	5.0158	4.52842	3.37944	1.92586	2.31879	0	4.85783	2.20984	2.57422	3.87148	9.46994	0	1.99428	1.91293	3.32129	0	1.08346	3.21312	1.83206	2.17173	3.27002	9.87048	3.95127	2.51402	3.93095	1.4752	2.64668	4.20134	3.62502	4.05751	18.0787	2.60508	10.3244	7.57581	10.9057	13.9462	11.2425	5.75564	12.7051	7.33613	11.773	9.13679	15.1289	14.263	13.2655	15.3596	0	6.15884	7.11725	3.23431	1.70669	3.72656	2.78973	2.26832	7.50555	3.64934	2.6769	0	15.5402	6.11254	6.53477	6.50405	9.18533	4.46569	5.49248	8.20414	7.70448	5.4455	2.41936	4.30309	5.81311	14.0431	12.1682	10.5249
MSTRG.95355.1	24.7364	23.4196	38.7304	23.92	20.1192	14.2322	12.0764	24.8219	25.969	20.4507	22.6676	19.7458	43.4086	19.9286	16.4865	17.4635	33.077	31.5271	31.9872	28.5953	22.9452	35.3679	21.3159	23.6897	22.2483	35.9511	44.4103	41.7913	33.0079	21.9095	17.5022	19.3213	19.3924	22.5051	28.0177	46.039	23.0795	27.0381	27.2304	28.0709	22.749	39.6335	25.1587	39.2468	34.0055	17.8638	12.4269	33.6297	43.7954	20.4087	40.6085	16.0109	36.3356	11.826	29.8908	53.0987	43.3332	32.8926	40.7331	26.0623	39.5143	35.7737	42.1844	36.5471	34.7075	43.0097	38.8876	39.27	36.4624	35.0399	45.1415	43.5084	45.9376	52.7138	24.1819	25.4274	23.9485	22.7732	14.762	11.2542	24.6564	19.4199	26.5332	19.9864	23.4017	19.6502	43.396	19.9224	17.0185	17.6349	18.603	33.4212	31.2706	28.1479	23.7055	35.7705	24.4889	35.2395	33.0186	17.8411	12.4149	33.1722	42.5471	19.7557	16.8739	16.391	36.3595	11.8254	29.9135	43.3213	32.8792	40.6811	26.0732	39.5154	35.7755	42.1999	36.5383	41.3874	34.7312	38.8737	35.0453	41.6654	20.6241	16.9878	22.8207	21.6348	34.8711	45.4571	59.5936	27.3416	41.7809	29.7917	27.4679	21.8006	20.8396	19.1948	22.0344	27.3252	37.6003	23.2703	28.5775	30.936	26.9223	26.5678	27.6373	22.7688	39.1959	45.1506	43.484	44.6655
RteUnassG096702.1	5.47868	7.29953	29.4995	1.80927	17.2088	11.0513	14.0383	19.8853	4.88881	1.11834	7.91131	8.86231	33.3148	9.55177	6.74884	15.2968	13.3663	11.0857	8.49743	12.0855	8.52532	11.8193	6.34924	7.95347	7.23398	17.95	29.9365	17.6307	27.7319	17.831	5.14255	6.93415	7.53308	2.63292	14.4581	26.3907	23.413	11.0582	16.1957	14.8322	11.1572	17.6688	20.1535	23.5554	25.5741	13.1528	2.82455	14.6349	19.2578	8.72047	16.2676	7.02475	22.0977	9.25497	13.0792	14.8745	22.9522	23.0828	23.3312	65.4877	66.6826	74.2366	44.9805	21.8843	51.1511	46.9489	63.0523	46.2378	57.7754	93.836	35.3238	33.9899	10.0379	23.6446	9.64554	5.64929	7.1782	0	10.2382	13.3924	19.6956	5.95179	4.46845	0.956663	9.33401	8.67411	33.2874	10.5641	6.8241	14.7393	10.4668	13.1385	11.5859	12.7928	9.43733	10.6817	19.7587	21.5607	24.8578	11.8853	2.95904	14.2057	19.3681	8.25432	6.79595	9.5887	22.1097	9.26445	13.0967	22.908	23.0807	23.3559	65.5816	66.6978	74.1756	44.9606	21.8394	60.0364	51.0959	63.0046	93.8048	40.3574	7.54851	4.93516	8.90093	6.28067	17.5819	20.47	21.6127	17.3094	17.6239	22.0488	13.6315	17.4913	12.5155	7.20786	2.75245	13.789	19.359	22.3211	12.9899	12.1638	10.6481	16.3062	14.5085	10.6149	18.0032	35.2763	33.9462	16.7226
RteUnassG096700.1	2.93506	4.60831	7.75745	5.22333	2.90613	2.62741	1.72563	5.32744	0	0	0	3.20084	20.9867	4.39799	0	0.816424	0	4.40928	0	5.0386	4.32642	3.42649	6.5703	7.287	7.56169	0	1.18604	12.4699	0	0	3.66612	15.845	10.7073	0	3.43018	5.63766	2.77381	0	1.87289	0	3.129	0.453927	3.70202	2.83839	0	4.02282	5.90624	4.46007	12.1781	2.98226	7.54572	7.67182	6.08574	4.02796	2.75265	5.12323	1.86156	1.8845	8.81602	0	0	0	0	8.69525	0	0	0	0	0	0	16.6181	16.9582	3.1862	0	0	4.36189	4.81065	5.35403	2.74952	2.77428	5.50965	0	0	0	0	3.2815	21.0139	4.22771	0	1.30906	7.58415	0	4.99035	5.44069	5.99818	3.33297	3.83349	1.51084	0	4.94202	6.89134	3.7341	11.7462	2.78989	7.11505	6.75887	6.08684	4.03561	2.75022	1.86083	1.88521	8.8162	0	0	0	0	8.69502	0	0	0	0	13.5665	6.14965	6.70656	7.1993	7.92529	0	2.45401	0.923376	0.664884	12.4716	0	0	0	16.7683	11.512	0	3.29483	6.41155	2.66676	0	0.671089	0	2.67342	0	3.20311	0.455566	16.623	16.9419	2.29183
RteUnassG096692.1	0	0	0	0	0	0	0	0	0	0	0	0	0	0	0	0	0	0.133577	0	0.370591	0	0	0	0	0	0.442975	0	0	0	0	0	0.815136	0.28516	0	48.6558	0	15.0061	39.2525	43.6683	0.783913	0	0	0	0	0.213672	0	0	0	0.252155	0	0	1.39828	0	0	0	0	0	0	0	0	0	0	0	0	0	0	0	0	0	0	0	0	0	0	0	0	0	0	0	0	0	0	0	0	0	0	0	0	0	0	0	0	0.133254	0.364618	0	0	0	0	0	0	0	0	0.237197	0	1.29238	0	0	0	0	0	0	0	0	0	0	0	0	0	0	0	0	0	0	0	0	0	0.413183	0	0	0	0	0	0	0	0.154946	0.271111	0	47.8801	0	15.0684	19.266	29.9935	37.4334	43.0598	0.796708	0	0	0	0	0
MSTRG.95340.1	0	1.60053	0	17.156	0	0	5.52946	19.192	4.51794	0	10.6905	0	0.299938	13.0763	8.35975	7.75131	6.07544	0	0	4.90719	9.57636	15.4442	8.17268	0	0	1.27366	0.079983	3.76712	0	0	19.2901	4.63908	14.6986	4.10594	7.27708	0	34.9858	0	12.9044	23.8628	3.31076	5.44261	23.164	0	22.0597	0	3.16277	2.28289	8.47597	0	14.1387	1.92593	0	0	0	4.37383	0.084375	0	0.408405	0	0	0.286216	0	1.26821	0	0	0	0	0	0	0	0.449607	1.0942	0	12.6597	0	1.2302	16.9876	0	4.89998	18.9154	2.7603	4.39611	0	10.0302	0	0.300008	12.5193	7.42674	7.0552	4.36018	5.18985	0	5.02477	10.2135	15.5946	20.0137	0	22.1832	0	2.79176	2.40702	7.66953	0	2.67905	4.3551	0	0	0	0.0843	0	0.408188	0	0	0.286523	0	1.26534	0	0	0	0	0	7.98165	4.66621	0	0	1.07615	1.01559	0.086639	0	3.77019	0	0	0	2.47619	11.9734	6.35072	7.48457	0	23.5374	32.74	3.69968	0	13.5356	20.8938	4.06424	10.9652	0	0.448712	2.11502
RteUnassG096686.1	0	0.196874	0.134631	0	0	0.163635	0.159019	0	0	0	0	0.067716	1.05576	0.254006	0	0	0.068065	0	0	0	0.492906	0	0	0	0.203722	0	0	1.01847	15.9068	10.9949	0.111834	0.320049	0.373341	0.206599	0.329606	0	0	0.180128	0.158448	0.112367	0	0.654752	0.375667	0.424551	0.429572	0.059145	0	0.136406	0.132183	0.075336	0.033236	0.088254	0	1.81274	0.455428	0	0.1162	0.098639	0	14.8614	11.0309	29.5428	12.7819	0.481797	9.62836	7.45058	14.1503	6.25198	4.6591	19.8497	0.520068	0.200346	1.4613	0	0	0	0.19436	0	0.161808	0.152475	0	0	0	0	0	0.067718	1.05516	0.260845	0	0	0.073758	0.067646	0	0.044856	0.479925	0	0.368662	0.242473	0.405875	0.056208	0.171787	0.131598	0.12618	0.074388	0.042642	0.099752	0	1.81174	0.455144	0.116218	0.098644	0	14.854	11.0385	29.5423	12.7758	0.481669	8.78357	9.62562	14.1514	19.8602	0.60979	0	0.079575	0	0.192073	0	0	0.154143	10.8046	1.01948	13.4982	5.31079	10.8553	0.37631	0.358751	0.207976	0.338858	0	0	0.144514	0	0.216581	0.155676	0.107501	0	0.626648	0.519869	0.200126	0.545546
RteUnassG096676.1	7.13623	4.00131	4.56755	3.4187	4.32677	4.54045	6.25542	3.16207	5.08194	6.08076	6.14848	5.02762	2.90507	5.14171	3.04307	2.66887	3.73645	4.46551	2.57411	5.22751	5.66551	3.60857	3.63383	5.97199	5.18638	3.79918	5.08266	6.4677	10.9069	10.4313	11.2379	8.68124	7.85356	12.5821	12.6465	8.88727	13.3036	13.5533	11.1532	15.8381	11.2052	9.70109	11.9051	3.94642	10.9426	4.37323	4.68694	3.47158	3.80109	7.2017	3.17618	4.66709	2.4403	6.41706	3.1727	3.09085	3.66321	3.37467	4.63157	7.15739	7.36165	4.3477	8.14059	4.92483	7.36436	8.97607	6.81973	8.50069	5.08541	6.00451	3.57669	5.34007	5.31753	7.26845	6.31112	7.05539	3.87473	3.34494	4.88935	6.22912	3.33023	3.14764	5.11497	6.15743	5.89588	4.8037	2.90635	5.03213	3.02414	2.79499	8.01016	3.72149	4.39847	5.11661	5.79197	3.58044	11.3398	4.07562	10.7445	4.08579	4.67229	3.50925	3.57023	7.26009	4.58829	4.30951	2.44106	6.41088	3.17082	3.66021	3.37596	4.63	7.15314	7.35927	4.35183	8.1426	4.9283	4.44412	7.36695	6.82437	5.99867	4.63993	3.52753	4.59222	5.85534	4.88316	4.0941	2.84015	7.93426	9.19307	6.46789	8.79112	8.28938	9.9137	8.91624	7.34828	12.2663	12.1134	5.98806	13.4858	11.2475	6.97376	13.5595	10.7309	15.6864	10.7552	9.91603	3.57475	5.33951	4.73257
RteUnassG096672.1	11.8779	9.63201	10.1913	13.0207	12.0548	19.1291	14.5443	11.726	4.9616	9.28998	9.7047	13.9016	14.9734	11.1131	13.0328	11.0904	9.93386	7.6375	7.77452	13.0834	14.2865	11.4624	9.23159	9.40959	4.16597	15.9109	7.28062	6.28236	2.63598	1.36401	9.24103	11.3681	14.7108	14.4847	13.6064	27.8592	11.5372	21.449	16.9329	20.7129	18.2242	14.4357	14.6455	21.8248	22.961	11.1504	12.5283	10.5717	12.1125	11.9966	7.82386	11.1785	3.95612	4.62191	15.1787	1.62876	7.53566	13.1269	4.5203	1.63066	0.784718	1.24441	1.75238	2.1792	1.74281	3.14094	1.60675	2.41091	2.02552	3.09125	10.5825	7.66259	21.1905	8.94885	9.84148	11.7335	9.37626	13.5309	19.715	14.7297	11.7168	8.3698	4.80763	9.80177	9.60069	13.7295	14.9775	11.1445	13.0551	11.3676	12.0404	9.81432	7.56483	13.5302	12.4678	11.4811	14.1875	18.9918	23.7556	11.4419	12.4792	11.2152	11.9529	11.9257	11.4082	11.0257	3.95419	4.61981	15.1625	7.54441	13.1334	4.51471	1.63132	0.784722	1.24492	1.75336	2.17889	0.365515	1.74397	1.60731	3.09375	7.75328	9.46155	14.6631	9.40787	4.37634	16.3173	8.73946	13.3985	2.26782	6.27769	1.62234	0.733357	1.29862	11.9476	15.39	14.8965	14.216	23.0985	11.7166	13.7513	15.4037	21.6538	17.1568	20.3131	18.4275	15.2194	10.5886	7.6664	24.0113
RteUnassG096671.1	9.92916	9.68251	8.8203	8.04795	12.4897	10.1025	9.5135	9.94619	8.49965	12.9528	12.2951	12.6824	7.72165	9.75962	14.517	13.703	6.26854	10.7326	8.68205	8.48458	3.71273	9.65726	5.69163	0.866116	6.81917	2.78945	5.74236	17.7559	2.8528	5.04422	9.08052	7.70835	6.49778	13.5242	10.5961	21.4673	8.72462	8.6575	6.46914	5.74174	2.95212	9.34918	6.30095	20.5571	8.75737	7.62159	1.70336	3.59619	4.56526	5.83538	4.49701	2.91515	11.0362	2.465	21.9674	29.2619	10.9767	11.1098	19.6504	10.2195	3.63261	18.8421	5.90177	9.20265	5.10271	2.53213	6.24638	6.14034	3.25056	5.95684	8.17723	8.33144	12.9374	15.3016	6.4972	9.63634	9.68995	6.85553	10.0887	9.47666	9.36783	10.904	8.39596	12.1934	11.4552	12.2902	7.71934	10.3556	13.7558	13.519	6.91904	6.12884	11.0474	8.49451	2.28739	9.46458	5.8228	17.4611	8.5085	6.49174	1.02719	3.51947	6.12962	5.82625	2.95688	2.45826	11.0392	2.45712	21.943	10.9749	11.127	18.8759	10.2237	3.63258	18.8538	5.89954	9.19916	3.70243	5.0969	6.2491	5.9544	8.23247	5.40181	6.81568	0	6.85648	2.56229	3.32291	9.78747	2.49226	17.7486	4.48134	4.32091	4.37593	8.76345	6.62085	12.0135	10.0241	22.3801	8.46297	10.1645	8.33404	8.02973	6.68888	5.87003	2.68545	8.90652	8.17625	8.32089	15.7744
MSTRG.95323.9	20.701	15.5012	12.8825	6.33221	4.79559	10.6595	1.31989	10.4478	20.7269	16.9728	18.2582	17.6584	16.6446	17.901	19.2738	17.2879	1.78146	1.406	2.77678	1.91317	0	1.69068	0	0.470357	0	0	2.91292	8.1162	0.615808	3.96787	4.18422	4.01473	0.810195	11.1022	1.60392	38.4727	3.31844	7.86965	3.58592	0	0	0	1.45847	0	7.74055	0.834072	1.44143	0	0.608727	1.76405	1.44677	1.11057	10.4508	1.98344	49.1704	21.363	7.6079	12.9147	12.6713	0.562542	0	10.472	0.68221	15.0318	2.69349	0	0	1.03147	4.42834	2.79215	29.8131	13.7051	3.58633	0	23.6496	20.2636	15.7521	5.28632	10.6985	1.96225	10.5568	18.6045	20.8548	17.7683	18.224	18.2217	16.6283	17.9695	19.4531	16.9074	1.84949	1.76445	2.30473	2.02239	0.975603	1.69192	1.47364	7.62438	7.41206	0.819332	1.53413	0	0.540922	1.86098	1.10069	0	10.4952	1.97997	49.1806	7.58739	12.8821	12.6607	0.563881	0	10.488	0.685182	15.0049	0	2.69506	0	2.77493	17.4084	0	1.49298	0.642825	0	0	2.97987	3.94731	0	8.12316	0	0	3.53219	0	3.33996	10.2875	1.53502	37.0299	3.55381	0	3.18174	7.79705	3.46719	0	0	0	29.8245	13.6958	17.1276
RteUnassG096668.1	10.9515	8.88252	2.94856	11.8471	14.814	9.12328	11.3461	8.90312	5.00641	11.5296	7.58668	10.5687	2.60795	10.0833	15.2714	5.20087	9.67437	16.661	8.38993	10.2237	12.8547	10.6246	11.9357	9.62561	14.2245	4.93322	2.81748	7.80863	10.6816	11.3238	16.2448	12.7383	18.0615	13.9337	13.4445	3.21522	13.8799	14.9588	10.8756	18.9055	16.1362	13.8232	14.8158	1.92403	13.6646	11.5391	16.6814	8.2201	7.78943	19.6727	8.15112	14.6015	3.9959	7.7112	3.68589	0	0.566989	2.84207	0	1.91452	3.61767	1.55518	4.29498	4.61978	3.14199	4.12772	2.33225	4.84716	4.89236	2.07827	2.13809	0.991656	0	2.59677	4.05171	10.7212	8.65152	10.8674	8.80897	11.021	8.87456	9.21141	4.98942	11.4774	7.25727	10.209	2.60694	10.1159	14.8728	5.29386	17.7524	9.66502	16.6009	10.0729	12.1185	10.4254	14.3638	2.57442	13.158	11.6029	16.0916	8.13806	7.56739	19.5157	14.3817	15.4257	3.99479	7.70248	3.68381	0.567934	2.84459	0	1.91434	3.61464	1.55644	4.2929	4.61614	0	3.13949	2.3376	2.07942	1.57728	11.4765	19.6008	9.4283	13.7296	5.04596	3.90922	2.04395	10.7512	7.8077	6.92631	6.36678	11.2323	6.5025	17.6721	13.7038	13.1475	5.24527	13.2933	10.2362	6.66961	14.5856	10.6039	17.9134	15.1012	13.469	2.13858	0.991312	0
MSTRG.95319.8	0	3.97953	6.56591	3.38007	2.31122	4.31576	3.26111	0	1.66177	2.95476	2.00536	1.46691	2.32295	1.86978	2.27496	2.34831	6.19899	6.997	2.85515	20.1764	18.4935	2.43872	8.27845	22.9131	7.90358	0	4.70586	12.4755	7.3828	2.45813	8.39684	13.0411	3.88701	10.1083	13.7553	4.84412	9.4665	18.6212	22.2751	9.72752	16.3773	13.5407	14.5324	0	8.48479	9.21875	11.493	4.95543	15.2757	11.0794	7.14921	7.03591	2.37214	4.39402	8.07192	8.99517	10.2996	2.77763	2.82926	10.3647	7.09898	8.59558	0.960934	2.84572	5.8473	4.3155	5.99437	6.52757	1.66281	2.60972	3.78681	4.05956	0	4.02726	0	0	3.77726	3.05511	4.18683	3.55944	0	2.8095	1.72782	2.79125	1.9813	1.31298	2.32166	1.65718	2.43688	2.24893	12.1415	6.28421	6.51403	20.5972	17.4373	2.8219	14.2181	0	8.3688	10.0688	11.5112	4.54091	14.7401	10.583	7.99362	14.9073	2.38036	4.40237	8.07285	10.2918	2.78041	2.8182	10.3623	7.10113	8.59633	0.977883	2.83555	8.19848	5.85916	6.00403	2.60772	4.93004	8.39448	17.1371	23.0517	7.32955	0	2.46918	2.66344	6.17277	12.4858	6.98108	5.52837	2.49571	16.6936	3.15778	9.88525	14.2739	6.28343	9.50005	12.8623	33.1399	18.2235	20.5694	10.1575	16.3523	13.8879	3.79541	4.0568	0
RteUnassG096663.1	1.7404	1.97589	0.092125	0.697856	3.73404	1.74453	4.39043	2.23959	0.500191	0.920709	0.758826	0.970305	0.176739	1.73654	1.84962	1.12641	0.345177	0.641114	0.278864	1.15364	0.936775	0.059948	0.763256	3.80015	2.28076	1.01983	0.67414	0.617701	3.37667	1.633	15.5692	13.2877	10.3997	14.5176	11.4174	0.514588	10.8759	16.283	18.5083	6.71598	12.0913	5.81139	13.3632	1.02544	6.83414	1.14052	4.08201	1.58955	1.87579	2.87604	0.523167	2.51002	0.384155	5.34481	1.23057	0.766258	0.410226	0.06164	0	2.41129	1.16165	0.834026	1.77039	1.65691	0.290011	1.89182	0.970846	2.81811	1.03971	1.19695	0.369866	0	0	1.76235	1.03233	1.82605	1.89076	0.822035	1.7501	4.35026	2.14982	1.38532	0.521128	0.951128	0.752249	1.01295	0.17651	1.75746	1.89791	1.1925	5.31007	0.347332	0.817817	1.21983	1.03288	0.05844	13.3697	0.558616	6.67182	1.09362	4.03216	1.57038	1.8937	2.92405	2.52148	1.10581	0.38429	5.34609	1.23059	0.410359	0.061605	0	2.41098	1.16177	0.83364	1.77011	1.65568	1.92397	0.290194	0.970828	1.19691	0.315088	0.823954	3.96406	3.91883	2.27661	0.97295	0.823769	1.9194	5.13062	0.618029	2.11301	0.99001	1.63905	15.8033	11.0936	15.2508	12.9071	0.53799	11.1309	14.7539	10.8286	16.4877	18.0435	6.97606	12.398	5.59195	0.369885	0	0
RteUnassG096654.1	28.6886	8.27192	21.2872	25.4824	30.0878	20.5216	13.6116	31.3923	10.9422	24.3168	26.9834	33.56	20.7393	28.1926	36.1105	13.6808	41.1102	43.1489	57.3406	15.2341	16.9835	48.1925	33.5456	11.8227	18.4448	30.5455	18.7146	11.7709	2.61122	0.743098	14.7253	7.93531	19.7891	20.1092	3.27793	30.5049	0	10.638	11.2957	12.1038	8.69768	12.1486	7.73537	27.2148	18.6091	29.9627	10.245	32.6586	36.9224	27.5884	36.7987	14.92	4.56273	11.9874	24.3629	5.6886	8.525	18.8126	4.35595	1.53394	4.35501	9.29122	6.03188	5.94752	1.63297	2.41957	0	0	7.59307	0	46.0893	10.5102	31.182	15.2656	10.003	29.7378	10.6276	27.2284	20.2645	13.6946	33.7379	29.7486	10.0006	24.615	27.3635	33.3339	20.7419	28.1155	34.5258	12.5253	28.3278	42.5146	43.4094	12.2665	17.2346	48.2398	7.14851	22.0866	17.8127	30.5258	11.4206	29.736	36.8799	30.2283	13.3415	22.3591	4.56302	11.9795	24.3686	8.53328	18.8127	4.35874	1.53313	4.35273	9.29299	6.03266	5.95009	13.4815	1.63342	0	0	22.1617	34.0778	19.0419	13.3549	16.8202	34.3416	48.149	24.3694	0	11.7722	0	0	0.745903	7.14444	23.4134	20.9638	2.40506	36.6902	0	5.65282	2.25239	10.2956	11.2053	12.8699	8.78991	12.0023	46.1043	10.5083	25.4049
MSTRG.95309.6	14.7154	4.92001	9.01897	11.5113	13.4347	15.6208	11.908	15.4165	6.3535	12.5474	10.7774	12.337	11.903	11.5239	10.8232	13.0928	5.89547	7.96464	6.39439	4.24772	5.14951	9.81944	8.40284	5.03458	4.74041	8.9115	6.14959	8.30508	0	0	6.03252	5.34963	9.86355	6.44562	4.43176	5.64261	1.39322	2.29035	3.67623	3.98575	3.10641	5.19976	5.52327	8.34445	4.88286	3.68083	6.44435	11.6503	10.1365	5.98112	16.0115	9.38605	3.06295	5.11755	3.6504	3.20305	5.63725	8.23045	2.58777	0.401744	1.09642	0.416246	0.888166	2.4928	0.213524	1.28277	1.85044	0.76931	2.14667	1.58035	11.7761	8.23398	4.29921	6.26544	9.72242	13.1746	4.67878	10.6741	15.7102	11.3674	15.2734	12.4201	6.25734	11.1258	9.27122	12.3936	11.9048	11.7951	11.1191	12.7392	4.39994	5.89853	7.98974	3.9838	5.70729	9.64962	5.51933	7.97976	4.95653	3.84644	6.05084	11.0945	9.41406	4.66402	9.54875	6.17667	3.06451	5.11941	3.64811	5.63186	8.22835	2.58586	0.402112	1.09725	0.416785	0.888201	2.48874	0	0.21346	1.85073	1.58031	8.37094	8.31509	7.17601	4.88231	4.73808	7.71193	7.34372	4.98809	1.11961	8.30444	0.493171	0.192473	0	3.1055	9.44841	6.35795	5.02809	3.15667	1.23168	3.97363	2.58189	2.19416	3.60437	3.74726	3.19169	5.02135	11.7622	8.23795	4.43227
RteUnassG096650.1	0	0	7.2884	2.79151	10.6977	1.27676	0	0	5.01371	7.04389	3.56942	6.36781	13.5217	0	3.79907	0	0	2.51848	3.52814	7.26603	4.82903	0	0	8.23927	1.0047	0	4.20947	10.8896	2.36663	0	11.0946	11.8191	4.96415	6.25521	11.9279	17.856	21.4059	6.80103	16.3019	3.26871	13.824	3.1018	8.55689	29.6583	4.57794	1.74535	2.8804	0	9.80959	3.71945	6.28501	0	34.6514	0	16.4128	19.5822	22.8434	8.09048	18.8863	30.2856	8.10597	2.07182	0	22.68	17.0679	15.7678	12.0194	14.0473	6.39555	18.5886	27.3969	38.7417	38.2108	0	0	0	0	4.94945	1.54083	0	0	4.71762	4.73984	7.3952	3.46023	5.87245	13.5713	0	3.26479	0	0	0	2.4633	6.98046	4.17105	0	8.1994	26.7973	4.90977	1.808	2.17842	0	10.1184	3.7527	0.701518	2.82886	34.6806	0	16.3999	22.8878	8.09714	18.8813	30.2825	8.09552	2.11598	0	22.6653	15.7376	17.0761	12.0344	18.5787	16.8115	0	6.02308	9.34436	0.795813	0	7.05873	0	0	10.8639	3.71895	2.3362	0	17.6696	4.5026	6.96699	12.0769	21.4247	21.9652	6.24666	15.7865	6.80516	17.0932	1.7484	14.4994	4.94424	27.377	38.7485	39.6142
MSTRG.95296.1	2.88379	0	0	6.72099	3.90877	4.7489	3.16119	3.62568	2.14508	2.76136	4.00257	9.97107	0	4.54543	5.79417	5.80243	11.1553	14.805	5.06753	3.25224	0	18.3618	9.90555	0	2.05959	7.8742	2.83644	0	0	2.69703	0	0	4.40867	3.01489	0	0	0	0	1.68092	0	0	0	0	0	0	4.30939	8.92572	10.1221	2.53729	4.2578	2.90501	8.1334	0	3.21467	4.22377	0	0	0	0	0	0	0	0	0	0	0	0	0	0	0	0	0	5.61616	2.13585	0	2.70663	0	6.6065	4.57357	2.77421	2.57647	2.25437	2.01291	2.7907	4.45242	7.99247	0	4.12365	6.08895	3.68267	5.50684	7.49805	13.5541	3.19817	0	17.5269	0	0	0	4.7436	8.9495	10.0051	2.19035	4.25024	8.86018	5.55045	0	3.22395	4.22773	0	0	0	0	0	0	0	0	1.96505	0	0	0	0	8.98483	0	0	1.84495	7.65813	3.26797	3.11806	0	0	0	0	1.85546	0	4.3227	2.8752	0	0	0	0.283159	0	0	1.6599	0	0	0	0	0	1.96501
MSTRG.95292.7	7.92684	7.45605	7.04941	2.43493	2.42293	5.7265	4.18537	6.42435	2.47769	6.24997	5.43983	5.8393	13.5729	5.40529	4.60497	5.43525	4.65691	5.92031	6.39845	5.79477	7.26242	2.66015	6.71483	4.45726	3.99705	8.21864	12.5424	10.2931	0.303954	0.134519	1.261	2.04215	2.19037	1.19791	0	14.8497	0.154933	0	0	0.452049	1.09105	0.169751	1.91774	11.1982	2.67924	2.69087	4.47074	6.37137	3.29398	5.75779	7.95539	4.34206	11.1333	1.49289	7.54312	19.1721	18.7072	12.0457	18.702	0.675891	1.07064	2.46646	0.661478	14.7443	2.31018	2.04359	2.21934	0	0	3.26433	10.811	23.4259	11.9198	10.8145	3.4748	7.50983	7.71953	2.51648	5.60583	4.81833	6.79795	7.92522	2.38126	6.01433	5.59136	5.4157	13.5614	4.90171	4.64875	5.76194	3.01733	4.53836	5.72599	5.97461	7.33177	2.51799	1.88841	8.67622	2.50859	3.2622	4.38607	6.1553	3.33277	5.69877	4.44617	6.16899	11.146	1.49291	7.53277	18.7834	12.0735	18.6915	0.676337	1.0713	2.46615	0.661499	14.7382	1.49528	2.30896	2.21942	3.2614	11.933	6.37719	5.2542	4.41145	3.79364	7.52153	11.6975	12.665	0	10.3004	0	0	0.13581	1.23792	2.10158	1.35874	0	16.5839	0.146628	0	1.56119	0	0	0.287584	1.06376	0.263237	10.8075	23.4102	12.9213
MSTRG.95260.24	19.7441	24.6375	15.9513	15.3623	18.6449	12.9873	14.5742	25.9973	20.6572	18.1445	27.5069	12.5403	31.9792	7.18756	8.11153	11.9804	17.1159	7.38075	13.0652	10.4744	7.59269	11.157	4.73327	0	7.11691	28.6473	40.7193	30.8134	7.77447	3.85867	5.68189	9.40032	9.05147	18.16	15.1298	27.0715	23.8521	12.5809	18.546	6.77272	8.32436	12.2867	8.84689	35.5079	12.4383	12.422	4.31542	7.15289	12.4027	6.7158	12.2459	7.62271	18.7678	22.8943	16.1134	43.2587	36.5221	31.1189	46.2131	16.7951	13.8708	24.6292	14.9407	29.7022	9.76126	8.51401	11.5341	11.0307	7.36254	11.9042	34.9658	28.5719	36.6655	48.4459	34.6257	20.598	22.7343	15.6888	12.9942	14.3485	24.7527	30.0534	19.5218	17.6814	27.0496	11.9507	31.9273	7.63032	8.30359	10.9765	6.22866	16.9014	6.96342	10.3465	6.22494	11.3493	9.00826	36.5126	12.0296	12.0504	3.85612	7.72871	11.9017	6.65466	7.5621	7.76557	18.7524	22.8739	16.0997	36.5457	31.1414	46.252	16.796	13.8735	24.6686	14.9446	29.7083	19.1029	9.78042	11.5468	11.9093	45.1437	4.90461	6.58212	0	6.61139	27.0659	30.4329	38.0778	6.15794	30.8084	3.73525	6.52539	3.84	9.41476	8.88845	18.3072	15.1418	23.3536	22.9773	17.2362	11.3953	12.1198	17.4285	6.2823	7.92237	12.4243	34.9826	28.5668	30.6868
MSTRG.95285.4	3.76445	6.1837	21.0217	0.390617	9.91474	4.55523	5.56148	8.68626	5.30991	8.97559	0	6.1441	29.244	10.1259	4.28859	5.72039	5.95413	10.0158	3.36648	5.29564	6.34394	9.37131	3.60969	14.949	3.55233	9.12414	8.9952	28.6574	11.9038	6.93469	9.51067	10.5789	6.67376	11.6485	11.124	29.3745	1.90354	7.97242	10.7173	7.61295	14.3345	8.24758	9.45383	29.5515	14.3792	5.41152	8.71199	8.51187	5.44413	7.7664	9.43415	9.26252	18.7565	18.7808	20.8251	21.7357	10.0195	9.52611	31.0711	24.5999	15.786	33.8393	17.89	19.6733	12.1918	9.52261	11.8592	9.96524	6.03863	19.2617	32.0801	20.1406	6.34485	10.3697	0	4.73604	5.92157	0	4.34652	5.54482	9.03614	8.72834	5.4421	8.70132	2.78021	6.20383	29.2613	9.26355	4.43118	5.41722	11.874	5.41494	9.45228	4.81687	6.61074	9.26366	9.00633	21.1208	13.6815	5.1047	7.54608	8.27704	5.2435	7.52926	9.40747	9.25681	18.767	18.7898	20.8314	10.0023	9.5298	31.0825	24.5737	15.784	33.8759	17.8544	19.6703	17.0404	12.1776	11.8803	19.2555	15.576	3.91521	9.58651	14.4695	4.60065	9.18882	8.30739	12.5471	2.3668	28.6378	8.84583	2.8432	5.97506	7.64155	6.70605	13.2968	10.5839	28.1011	3.9149	2.70331	6.03256	7.77474	11.2722	6.41788	14.6081	7.46939	32.0668	20.1675	16.3294
MSTRG.95284.12	2.41285	1.87635	6.0026	0.200886	1.31538	1.51044	3.71943	0.416198	2.65393	2.39871	2.13518	0.220909	2.53284	1.5609	1.15098	1.36517	0	2.42537	0.794731	4.93047	5.4945	2.18418	1.66997	10.3168	2.79181	0.695941	4.81808	9.88682	14.4203	10.8989	12.4775	12.828	8.5947	10.6042	14.8136	0	11.2594	15.0266	15.6771	11.7506	19.6799	13.833	12.9956	0.285188	13.0015	6.4891	8.44343	2.87515	4.59385	6.57066	3.7591	4.85198	2.4697	4.7007	0.445846	0.32894	0	0.752009	0.336239	6.02357	12.4954	7.48563	9.04729	1.24306	11.2052	8.39717	7.53355	7.70231	8.31984	6.0852	0.798174	1.99019	0	1.66633	0	2.62484	1.74717	0.166171	1.46788	3.63868	0.367559	1.22079	2.56125	2.50914	2.12931	0.257238	2.53235	1.62206	0.872618	1.34622	4.76202	0	2.56774	4.53572	5.509	2.19782	12.3209	0.591959	12.7027	6.2831	8.12962	2.61819	4.4085	5.90579	4.46109	2.8216	2.46978	4.69447	0.448656	0	0.751834	0.336237	6.01814	12.4915	7.4854	9.05191	1.24284	10.2576	11.2136	7.53858	6.09098	3.43771	1.33658	8.72041	10.3118	2.54094	0.72909	2.63299	1.12	15.2666	9.89042	11.8595	11.7451	10.4493	17.2746	7.91539	10.3611	14.3332	1.04337	10.7026	7.57875	14.4161	13.7181	15.2293	11.6444	19.6105	13.6504	0.798763	1.99079	0
RteUnassG096626.1	54.4102	53.084	43.1253	57.946	64.1134	58.9592	96.0543	35.0173	60.0641	69.6771	46.0668	55.4937	54.3177	67.6625	48.3152	62.7153	42.0344	48.9321	54.7045	82.5359	78.383	60.6985	73.4834	114.505	91.5387	47.8837	35.6751	38.1787	39.3788	33.4714	108.337	118.549	95.1741	109.33	63.4356	49.2703	49.875	58.9577	68.9052	34.3842	73.4056	38.8234	43.5808	25.2467	34.2853	61.4124	108.355	54.598	51.2946	93.6998	59.9067	89.5487	34.8515	94.0303	43.0506	54.6241	36.482	41.9846	41.7028	37.2919	49.2922	55.0768	46.6932	62.4439	57.4372	44.652	38.8443	42.2615	33.8968	39.2551	46.8397	32.9566	51.1377	45.452	35.5459	56.2069	54.7074	55.1791	58.4841	92.9379	36.3931	59.3695	60.8488	68.4396	45.8369	54.9983	54.3579	65.747	48.8756	64.3633	67.3475	44.5681	49.9486	80.8649	72.2615	62.9588	46.1	42.9215	33.2417	64.0799	113.536	54.2479	50.4471	96.9661	91.4482	86.4177	34.8762	93.9695	43.0774	36.4481	41.9837	41.7425	37.2846	49.3291	55.1117	46.7082	62.4753	38.1915	57.4222	38.8126	39.2185	46.0167	71.7264	109.841	112.34	90.8502	50.3325	36.3828	44.075	41.1329	38.2212	49.0738	21.3724	34.8857	139.581	98.7916	106.756	63.3246	40.1423	48.6519	64.2781	69.3834	62.0668	70.85	36.1841	76.772	37.7832	46.8569	32.9745	45.4963
MSTRG.95281.12	2.3859	4.79812	0	0	0	2.1532	2.21489	0	3.01639	0	3.65383	5.42896	0	6.80333	0	2.8043	2.46209	3.92485	3.94443	3.15829	5.17375	6.15473	0	6.74208	6.75779	4.07621	0.510055	1.81709	0	0	10.3626	3.07883	11.1001	10.4379	1.20676	0	0	0	2.91631	0.386823	0	0	2.62942	0	0	12.2163	10.3519	0	0	7.11687	0	2.94049	0	7.71094	0	0	0	2.11907	0	0	0	0	0	4.2092	3.59092	0	1.82269	0	0	4.12089	0	0	0	0	2.46571	2.56717	5.80908	0	2.91353	3.84256	0	3.97453	3.56598	0	3.80486	4.93562	0	6.9166	1.12008	2.61369	9.56814	3.68658	4.17369	3.41003	6.21976	7.11751	2.7384	0	0	11.4429	11.7616	0	0	6.78266	5.22974	6.7295	0	7.71072	0	0	2.12079	0	0	0	0	0	4.21923	0	3.59139	1.81242	4.11434	3.13347	0.930996	8.95433	6.3598	6.69061	5.13408	0	0.83663	0.308347	1.8246	2.70283	1.72508	1.66963	4.87991	12.3732	9.15341	1.06025	0	0	8.1656	1.05461	2.79834	3.58064	1.38639	1.87749	0	0	0	0
RteUnassG096623.1	15.2806	9.50399	7.50856	27.4798	19.7461	12.9673	13.6574	7.25416	13.8812	11.6589	12.9805	25.6931	2.12454	26.2629	31.4508	23.4212	33.5295	25.8421	21.0538	18.4624	69.9802	37.9164	25.6981	11.2553	34.0589	17.6626	13.9797	8.94646	3.90135	6.26814	30.3677	11.252	36.7288	20.9722	8.53332	2.32926	10.2237	4.24464	5.11057	5.69988	3.01707	1.73418	3.99944	9.39593	7.01224	28.3645	36.0738	28.6182	10.4245	41.5802	17.7624	54.3563	4.4654	9.59902	0	5.08358	0	4.87104	6.66879	3.51734	1.80939	7.25665	2.35548	0	1.74545	1.79673	0.92886	0.678032	0.737724	5.01147	4.86464	4.94413	10.2777	15.2704	0	15.256	8.8328	28.247	11.6879	12.686	8.22266	10.5848	13.46	12.5118	13.4083	25.3578	2.13444	26.2778	28.1261	24.113	26.0371	35.5254	25.6527	17.4338	65.8172	40.9605	4.02529	8.09709	7.49708	29.314	38.1405	28.3512	11.9458	44.381	60.1595	48.5637	4.46442	9.62001	0	0	4.85942	6.65557	3.52514	1.8144	7.25436	2.36688	0	12.4769	1.74792	0.929667	5.00618	3.71526	30.0031	32.8722	14.9083	44.5711	20.6063	16.2241	10.8275	4.21646	8.94323	3.22908	2.10368	6.50398	4.55837	38.1335	21.8826	9.99318	6.18988	9.9429	12.7276	2.2177	5.28289	5.36597	6.26529	2.91597	2.84848	4.86222	4.96303	13.103
RteUnassG096620.1	6.03028	3.80455	93.8317	10.1442	30.0873	5.41177	22.116	4.11738	0.366559	0.258321	1.75352	10.4045	24.5151	10.5979	11.3153	12.2604	4.74231	9.4341	2.09407	17.4191	16.5129	3.41855	10.3855	38.1516	34.437	0.79159	6.03108	158.071	5.77792	4.6448	54.5586	44.0286	52.1678	48.0618	48.8528	8.07711	12.7312	33.851	32.2059	23.0044	59.8728	26.2141	41.7875	0	35.0516	28.4306	35.3563	17.1847	28.5301	35.7037	9.66961	33.5876	9.85917	18.909	2.22604	0	0	0	6.76299	15.8417	6.152	9.87684	5.09387	4.05271	2.33674	6.17487	2.55216	8.37512	3.89619	2.50356	8.37202	22.793	0	10.5858	6.78531	7.49634	3.39911	9.10394	4.62392	22.4467	5.05096	5.01703	0.366731	0	1.79937	10.4625	24.5537	11.1547	10.6968	12.0309	40.7014	4.48689	9.68586	16.1657	15.9934	3.49036	40.4514	0	36.3342	27.8227	36.3015	17.4976	27.9059	35.1232	33.6947	38.7317	9.86541	18.9265	2.22387	0	0	6.75965	15.8176	6.1508	9.8426	5.09884	4.04921	10.7536	2.33841	2.5524	2.50405	44.575	10.1088	42.5108	37.8122	34.6152	1.54362	0	5.23579	12.7901	158.165	11.6861	8.19951	5.55485	37.3694	54.6639	46.4603	52.5414	6.2494	11.1909	33.2097	17.4326	32.6798	30.6778	22.3975	57.8869	26.7161	8.38549	22.8204	0
MSTRG.95274.10	5.99881	5.11631	9.65175	4.39785	5.53618	4.39355	3.83792	5.76106	6.36988	6.21331	5.55987	2.3162	16.5206	3.97918	3.98935	4.33652	3.37534	4.07378	0	0	1.35247	3.5985	3.83468	3.25918	1.62099	8.05355	4.96152	5.61924	2.63088	3.12693	3.80364	2.77847	4.31819	4.65207	3.65442	0	6.20472	3.49763	5.16792	4.08481	4.21817	3.18228	4.69608	6.79363	6.57578	4.14571	3.885	2.88917	2.93873	5.23233	3.71895	3.93833	10.9678	2.39654	0	12.087	7.85789	9.16006	8.4065	3.72755	7.68912	11.2861	6.28566	8.74003	1.99939	5.99543	6.04428	3.11198	4.79459	7.3271	4.21089	11.7489	13.7547	5.25048	4.12387	5.62168	5.078	4.01444	4.43274	3.66693	5.52364	4.19197	6.18046	5.96746	5.45962	2.29894	16.5361	3.47274	4.75451	4.44871	3.41528	3.26427	4.23791	0	2.33596	3.1903	4.84192	6.16643	6.54023	3.31808	3.74688	2.64987	2.8803	5.07739	3.75559	3.78061	10.9576	2.39701	0	7.87441	9.16449	8.37551	3.72136	7.68774	11.3029	6.28424	8.73101	7.73062	2.00335	6.04884	7.3212	6.25716	3.5819	4.90515	3.25528	1.37632	6.38858	5.53167	4.05801	0	5.61856	3.32687	3.18558	2.97087	3.86903	4.93635	4.52855	3.42503	0	5.9194	3.57911	0.544695	2.3195	4.50195	3.65988	4.30539	3.06531	4.21052	11.7425	12.8358
RteUnassG096615.1	1.8994	1.34387	7.53365	1.07272	2.13008	1.31228	4.43	0.52519	0.257161	2.59254	1.14752	1.33169	3.51422	1.53576	3.13022	2.39948	1.59257	2.32165	1.1928	1.92406	3.31365	1.13977	2.71438	9.54884	5.15033	1.76038	2.9259	9.16784	4.30436	1.47216	12.675	12.5333	12.6881	12.2024	7.68598	1.21202	1.45567	5.73162	5.96478	14.4556	12.7728	11.1431	17.3441	0	18.4074	4.97065	6.442	5.35845	5.28987	5.105	1.62176	4.64894	4.04488	4.64494	3.51134	0.90528	0.303182	0.437154	0.831031	10.082	3.99112	5.69196	4.88774	2.7537	2.11115	3.57555	1.27169	1.8494	2.49619	2.79197	2.29827	2.43386	2.09858	5.81629	1.60923	1.8515	1.46995	1.07418	1.34712	4.31726	0.507754	0.210795	0.256904	2.64141	1.17217	1.4077	3.51447	1.69137	3.15042	2.36074	7.73043	1.52963	2.19283	1.88659	2.81831	1.12995	17.1348	0.567071	17.6606	5.17739	6.30248	5.12833	5.32486	4.97749	4.50174	3.84599	4.04868	4.64195	3.50831	0.303147	0.437277	0.831004	10.0943	3.98827	5.69353	4.88863	2.75503	4.30221	2.11049	1.27136	2.79442	4.30284	2.62413	8.41847	9.75819	4.94741	1.79833	0.648477	3.93849	3.46634	9.1666	1.65725	1.52686	1.52987	11.7212	12.3944	12.2102	7.48627	1.04083	1.42223	3.75519	3.39992	5.40607	5.97123	14.6228	12.2787	10.6553	2.29803	2.43516	1.89224
RteUnassG096609.1	6.83862	3.87718	7.07686	4.53363	8.29037	4.59697	4.54837	5.72895	5.45375	4.90107	5.03095	2.87628	10.4837	4.40005	5.3423	0	8.27327	8.26183	5.74319	8.35673	9.17183	6.58028	7.13553	9.85865	10.1882	0.658555	0.410242	11.7845	1.31336	0.837169	21.8206	23.8273	25.1807	26.8431	6.26663	0.876873	2.97377	2.59882	2.85083	1.48795	3.54133	2.32431	2.14871	1.56793	0	8.88664	11.1611	4.71976	8.50077	10.5326	7.24708	10.5427	6.80094	10.7623	0.93315	4.91284	1.04554	0.77246	6.90377	0.589458	0.773474	0	0.416242	6.99091	1.18649	0	0	0	0.309298	1.22418	9.28296	10.8619	2.29108	0	1.03351	6.90151	4.1779	4.45001	4.95406	4.82423	5.95314	8.68498	5.47606	4.8681	4.71351	2.73117	10.4921	4.15446	5.5337	0	9.27609	8.60919	8.44795	8.40508	10.5404	6.48947	2.50078	1.44122	0	9.46005	11.4518	4.63255	8.58572	10.954	11.0362	9.41425	6.80023	10.7611	0.932231	1.0441	0.772701	6.90264	0.589191	0.773264	0	0.416529	6.99418	0	1.18722	0	1.22392	14.8771	7.28707	11.2563	9.98944	9.91731	0.530689	1.3202	0.49192	0	11.7821	0	1.10776	1.09073	23.8101	24.9992	27.0475	6.86684	1.12781	2.91337	1.60909	1.8949	2.6456	2.80087	1.52394	3.42006	2.2407	9.28516	10.8524	2.1358
RteUnassG096608.1	17.9331	15.8422	5.06626	16.2914	30.6498	36.2271	32.5202	22.5216	7.11668	15.9509	16.9731	38.7907	8.22961	27.426	35.7498	40.6452	26.943	21.8255	21.6043	19.2936	27.653	14.4556	35.882	25.9471	25.1437	4.64704	1.51446	3.66891	0.137787	0	8.6704	8.15269	9.17984	11.183	1.68889	4.69801	2.26792	0.436807	2.13124	2.45758	4.93272	1.78522	2.02317	4.32952	1.62221	14.9505	27.978	14.2238	12.7488	26.3536	12.537	29.3458	2.12394	11.6852	2.59589	4.64851	1.29381	3.99118	4.32861	0.353339	0.178121	0.233525	0	4.53294	0.286128	0.142066	0.435021	0.233445	0.545702	1.8616	11.0157	7.09187	3.36495	0.948075	4.99751	17.5971	15.4373	15.8656	35.2115	31.9272	22.3842	13.9965	7.39048	15.9997	17.0579	38.6244	8.23313	28.681	34.8332	39.9416	22.1146	26.1728	21.9381	18.7663	28.6703	14.508	1.88597	4.85247	1.44289	14.9291	26.605	13.8335	12.3119	25.8145	28.1469	32.0658	2.1213	11.6832	2.59274	1.29262	3.97587	4.32598	0.353891	0.178219	0.233514	0	4.53086	0.694128	0.286055	0.435289	1.86433	3.892	35.803	19.6431	25.1944	25.9563	4.55797	3.98544	0.825987	0.293148	3.67566	0.04024	0	0	9.51987	9.70318	10.9383	1.51164	4.19725	2.05508	2.20845	1.83531	0.442885	2.07013	2.70213	4.55094	1.60095	11.01	7.09663	2.91204
RteUnassG096606.1	1.83634	1.87304	4.30151	3.11071	1.29807	1.66731	0.304082	0.22463	3.92085	2.30539	2.52757	1.72093	4.8185	3.52181	2.73815	2.1581	0.238102	1.184	0	1.91173	0.369767	1.47762	0.183588	1.92765	0	0.726835	2.66927	6.53441	8.44018	6.57009	10.0878	10.1715	7.11534	7.56274	8.14774	10.7817	2.64449	7.31971	7.16567	3.30237	6.21597	2.45006	4.38981	4.3026	3.05994	0.51274	2.19407	1.36956	0.870904	0.706902	0.109077	1.52521	8.7089	7.39876	3.2982	4.4193	10.0932	3.70576	4.30112	10.2129	8.82899	11.4018	8.3257	10.3661	12.1889	8.82639	14.9626	11.1895	11.7974	10.9791	9.33424	5.077	6.24354	2.159	1.42394	1.70681	1.92965	3.14927	1.63634	0.310059	0.220562	2.14726	3.61313	2.14338	2.39829	1.60772	4.81204	3.5867	2.5791	2.1582	1.56094	0.408897	1.10602	1.90368	0.462992	1.49462	4.41892	3.45774	3.0783	0.421704	2.21372	1.2922	0.829562	0.700187	1.45384	0.676639	8.7155	7.4041	3.29752	10.0928	3.70644	4.30737	10.2208	8.83594	11.3891	8.33131	10.3604	10.6104	12.2111	14.9631	10.9735	5.41717	0.177403	0.848483	1.87415	0	0.791031	2.10618	3.07839	11.0068	6.54045	8.35582	3.66835	6.28016	12.6643	6.66436	7.58648	8.23813	10.0644	2.58427	4.27759	4.91935	7.43088	7.12773	3.20274	6.28846	2.41162	9.33283	5.07331	6.8997
MSTRG.95262.9	0.433233	2.55022	11.933	2.37541	3.20281	1.077	1.09892	2.73233	0.663436	2.80245	4.58725	2.25279	9.96213	2.03015	2.49227	2.36523	1.81092	0.569528	3.60698	6.30203	5.16352	0.917301	3.66119	8.08949	5.31398	0	9.95861	13.9415	2.00031	3.14441	0	6.58161	0	1.05226	8.15387	5.50967	0	6.14539	5.90331	2.46189	8.9595	15.6172	15.1246	15.7377	6.90241	4.62694	2.82336	3.80367	6.88094	3.84109	4.38662	0	20.8082	1.68102	6.82231	16.4094	12.1819	4.45216	15.7978	14.7974	11.8364	14.1244	11.8429	7.99676	11.1758	6.69398	8.24532	11.5001	6.41455	8.36702	12.007	15.612	9.48615	8.66285	6.21842	0.640294	3.02338	2.66147	0.998709	0.902848	2.76215	5.38902	1.08483	2.41384	4.08183	2.15146	9.95209	2.31666	2.45655	2.39004	1.73174	1.7785	0.868607	6.11261	5.50583	0.910661	15.0536	11.7713	6.76176	4.72836	2.6706	2.91484	7.03359	3.78438	0	3.56846	20.8125	1.68135	6.8131	12.1755	4.44285	15.8139	14.7802	11.8301	14.1354	11.8461	7.97305	14.5318	11.1555	8.24672	8.38108	13.0396	3.43562	3.38567	7.56816	6.02766	0	4.04758	0	1.36902	13.9493	5.45994	3.75519	3.31723	5.37808	0	1.0531	7.94013	9.49472	0	0	9.58618	5.91342	5.83224	2.83873	8.87589	14.8594	12.0071	15.628	9.90671
MSTRG.95262.2	24.0589	24.5231	41.0903	13.3665	21.5665	17.7142	13.5775	26.0821	26.2105	19.9683	24.9767	22.7956	48.1395	23.9816	17.2145	25.1924	26.9762	35.1836	34.3345	27.8621	21.4903	30.6836	21.838	22.0255	20.5786	39.9587	39.4209	38.6334	40.5875	30.8635	19.5519	23.7671	23.3182	25.5902	26.2968	49.9269	30.4675	33.0114	30.485	35.6407	28.3725	41.6281	36.6059	45.7527	40.458	24.6576	17.6097	33.6373	37.7252	18.1054	35.7723	19.8731	40.2829	17.6201	27.5971	47.4896	45.5532	37.2817	50.4044	31.7173	51.0904	52.7082	57.1022	42.244	44.6284	53.0628	41.4083	45.661	50.5841	39.5943	51.0533	38.5492	53.8919	50.3478	27.7646	24.8071	24.7855	13.4639	17.6021	13.7165	25.2791	20.9434	25.8705	19.3544	25.664	22.2419	48.1311	23.7148	17.2061	25.5693	18.946	27.0634	34.4798	27.7915	21.9471	30.3641	36.8068	44.4035	40.1752	24.3516	17.8431	32.8826	37.8892	17.6508	19.3098	18.8131	40.3196	17.6163	27.6171	45.5311	37.2802	50.3261	31.7164	43.9782	52.7224	57.1163	42.2353	35.7848	44.6597	41.4003	39.597	46.2079	21.1711	16.8029	21.5479	19.445	39.4718	45.4266	52.3268	37.6855	38.6342	36.9312	39.4614	30.1488	23.3729	22.9323	25.265	25.1548	52.0642	29.8314	32.0981	34.8592	32.6329	30.1925	35.4718	26.8013	40.7704	51.0586	38.5265	51.0487
RteUnassG096597.1	0	0	0	0.593322	0	0	0	0	0	0	0	0	0	0	0	0	0	0	0	0	0.157918	0.193847	0	18.3665	1.45774	0	0.113872	0.291175	0	0.111371	13.6019	32.1114	0	0	0	0	0	9.68779	3.63601	0	39.291	0.279285	3.94078	0	0.418221	1.40923	21.3842	0.06094	0.227418	20.2519	0	1.13068	0	0	0	0	0	0	0	0	0.046426	0.039774	0	0	0	0.044335	0.0971	0	0	0	0	0	0	0	0	0	0	0.555785	0	0	0	0	0	0	0	0	0	0	0	0	0	0	0	0	0.057651	0.188016	3.90118	0	0.394066	1.34246	21.0366	0.059591	0.215336	20.3604	1.10302	0.059287	0	0	0	0	0	0	0	0.046383	0.039825	0	0	0	0	0.09705	0	0	0	0.054796	18.6732	1.2678	0	0	0	0.036109	0.29138	0.164756	0.296113	0.108728	45.2425	0	0	0	0	0	7.65439	16.8399	9.69623	3.82042	0	36.9222	0.26771	0	0	0
RteUnassG096588.1	0	8.13366	5.80982	3.77749	0	4.92189	2.52013	11.4376	6.5196	4.32973	6.33559	9.07166	9.96129	4.35105	0	9.69959	8.64796	13.4207	7.69292	7.71295	12.2003	39.543	9.64667	0.222243	0	27.3606	34.3907	5.68447	14.5852	7.48098	2.89939	1.10146	4.03713	1.57629	55.2443	0	26.0071	28.4925	36.5341	17.1949	0	31.0067	3.89641	19.1754	11.0094	12.7244	0.292331	12.2419	18.1888	4.64413	25.373	6.72744	9.73852	3.66043	0	4.20607	0	6.88424	4.22434	1.65189	1.12852	0	2.9699	5.52899	5.48173	7.83668	11.6653	2.84614	11.7964	4.8718	4.89317	5.55093	0	20.3932	25.4676	0	7.42926	3.86157	3.93083	1.43901	10.7941	2.32835	6.16649	4.29742	4.7867	8.70319	9.94136	4.77803	0	7.80984	6.32097	8.02328	12.995	5.28137	10.5081	39.5072	3.6335	17.536	10.2006	11.8189	0.765652	11.4159	16.338	4.45379	6.85124	4.87093	9.73122	3.65663	0	0	6.89771	4.23269	1.66451	1.129	0	2.97082	5.53671	0	5.48503	11.6706	4.85831	1.30256	10.9274	0.311274	0.197919	0	29.8812	26.0925	19.5069	2.95719	5.68874	0	15.0184	4.59686	0.30939	3.73233	0.970005	50.2142	0	23.1802	34.746	19.7433	27.0104	34.4758	14.3838	0	31.8386	4.89555	5.55225	12.1538
MSTRG.95244.10	0	0	10.1704	0	0	0	14.516	7.98599	4.52413	0	0	0	8.96437	0	0	5.95247	0	0	0	52.4192	7.68285	0	6.89777	79.1014	28.8706	0	2.06801	38.9936	7.20897	0	0	59.9356	8.64433	0	13.0378	14.6131	0	46.7725	53.3902	15.2344	141.014	41.6878	43.0484	0	3.49765	0	7.80583	0	31.84	6.39665	9.22087	8.03816	9.58341	3.22349	7.51431	4.22937	17.7126	10.5062	3.68491	28.2959	33.8014	17.1175	14.7975	7.82923	48.5575	115.23	35.7647	72.2584	71.6237	20.0869	2.79509	4.00153	5.2992	2.55897	0	0	0	0	0	14.629	8.3635	8.52986	7.23385	0	0	0	8.95647	0	0	5.36164	0	1.56068	0	51.0106	4.65999	1.37386	48.5337	3.46975	6.16007	0	14.4352	0	32.9043	9.15016	10.2433	19.4135	9.58256	3.2391	7.51465	17.6959	10.5141	3.67989	28.2714	33.8854	17.1035	14.8328	7.79735	37.8542	48.4951	35.8422	20.1146	13.2943	5.92542	45.1065	86.6837	32.408	0	0	1.87254	0	38.9929	0	30.9446	6.36056	94.5247	7.32129	0	17.1426	11.1466	1.58354	0	47.8777	50.6708	54.8707	20.3954	150.904	43.5034	2.7969	4.00596	3.87205
RteUnassG096576.1	21.2886	23.8682	17.9456	31.0677	50.5714	40.506	57.1956	38.5645	21.0319	38.202	34.4908	74.6138	10.1905	75.377	60.9862	74.4714	65.7557	60.4804	63.8724	45.9067	49.0715	49.608	80.4122	49.4034	66.1442	34.2633	19.5696	7.75955	7.30338	5.77341	29.532	24.0346	40.2991	40.3992	11.4168	18.1515	7.92836	11.2765	10.6602	8.83418	12.3615	6.16899	10.4591	17.5079	5.74249	43.1856	68.0569	49.7889	35.3889	60.4172	45.7199	60.7742	10.3145	47.6004	12.2845	10.4196	11.268	14.2043	12.9258	5.50436	5.12395	6.79823	7.11339	15.4723	4.88342	4.78481	6.80076	3.51341	3.13977	4.33322	26.5759	12.8895	19.8926	28.1848	18.7896	20.5935	24.3776	34.3669	40.5521	57.289	38.6693	25.6161	21.27	37.5329	35.0899	75.8865	10.1955	78.4534	61.1805	74.5615	63.3959	67.5509	60.6875	46.2565	49.987	49.3996	10.2893	13.2763	5.21187	43.7721	67.3836	49.5255	33.6871	58.9026	62.2525	74.0803	10.3252	47.599	12.2978	11.2477	14.2186	12.9278	5.50319	5.11381	6.79819	7.1215	15.4944	3.5953	4.87701	6.80744	4.3327	11.9993	79.7595	68.473	47.7738	65.2944	34.7662	33.0398	23.7685	5.86899	7.76121	2.10764	0	5.84452	30.7424	38.8695	39.156	10.6895	8.98556	8.89497	9.8839	10.8066	10.5794	9.93547	8.47389	11.3473	6.05131	26.6104	12.8766	22.2977
MSTRG.95236.5	11.2859	9.27104	16.8654	10.1025	18.9065	15.0174	13.4183	19.4078	9.91407	13.971	10.0141	20.7495	16.2798	18.8497	21.8767	16.2783	21.0127	23.6538	23.1356	18.9219	23.9763	33.3499	25.7226	13.7438	15.6797	18.498	10.9066	13.4394	4.75282	5.5174	14.0515	8.2102	17.4019	19.732	7.91637	11.3855	6.98577	6.80614	6.63668	6.62039	6.1219	5.33466	7.38539	13.3225	7.29305	22.8453	17.7288	18.9254	11.9835	23.4506	15.0018	20.9209	18.8886	9.04044	8.95875	12.9882	9.26482	11.8354	14.9783	5.11325	4.18015	7.30527	4.56238	16.518	4.94121	2.19414	7.5122	4.11989	3.48766	7.14348	21.8518	16.9076	10.5014	14.6756	7.51296	11.1439	9.25808	10.0491	14.9463	12.9669	19.2024	10.493	9.72769	13.8116	9.939	20.6139	16.2789	18.9499	21.8327	16.0811	18.2448	21.1009	23.4514	18.7134	23.2489	32.6065	7.3915	15.8405	7.26733	22.6076	17.4816	18.8729	11.8521	23.1325	20.7507	22.9756	18.8895	9.04223	8.95666	9.26529	11.8445	14.9847	5.11295	4.18002	7.29994	4.56702	16.5102	4.36649	4.9416	7.51186	7.14692	18.8655	25.0985	16.5175	12.9342	15.5425	18.7111	23.407	18.3924	5.35193	13.4365	4.86494	3.09945	5.2056	8.23405	17.3938	19.0506	7.70856	12.7465	7.09778	8.3774	5.68292	6.90627	6.77116	6.33256	6.2247	5.08705	21.8472	16.9077	11.5232
MSTRG.95234.13	26.0536	18.119	0	0	16.986	21.9611	17.6783	20.6256	16.8235	14.9166	15.7286	24.8304	24.1345	26.4289	24.6748	22.2954	22.7292	29.4093	22.7809	17.4939	35.4801	38.8441	33.8829	0	25.8566	32.5905	22.7588	8.62308	5.62878	0	10.2616	15.5385	10.4866	19.6743	15.0261	0	11.7434	19.5469	17.236	17.4676	0	0	16.1933	4.15141	11.6213	43.0493	25.6245	28.6039	30.0777	27.7318	21.1091	29.9866	0	9.62369	0	25.0289	10.6219	10.0983	3.09318	2.52302	0	2.51801	0	10.6474	0	0	0	0	0	3.03987	16.9547	8.36371	8.75575	30.8596	14.0289	25.2255	17.4283	0	21.6842	17.7271	20.3026	13.1912	16.9547	12.45	13.0492	22.2312	24.1466	18.1884	22.7383	19.4962	27.5661	22.9333	30.6335	23.5054	25.9544	37.1117	16.0526	12.6398	11.9343	35.7628	26.7734	27.7105	22.1213	26.6474	27.6968	32.2179	0	9.60395	0	15.3093	10.0739	3.07823	2.52898	0	2.52101	0	10.596	5.03373	0	0	3.01672	25.0235	32.7942	15.5037	5.18239	23.8024	28.4392	28.2667	37.655	3.32001	8.6134	1.95607	2.26605	0	11.4126	11.8094	19.5052	10.64	0	11.0818	9.63125	0	17.3816	17.0638	17.3796	0	9.25435	16.971	8.41655	13.6651
MSTRG.95234.11	0	2.76737	27.1325	18.2174	0	0	0	0	0	2.47458	5.52826	0	0	0	3.21218	3.48339	0	5.05098	0	18.1505	0	0.795469	0	32.0895	0	4.60446	0	7.87474	0	2.72472	8.40373	0	8.13731	0	0	28.8045	0	0	1.89126	0	10.7208	14.1167	0	0	0	0	5.14595	0	0	0	14.686	2.82368	23.5536	0	13.7219	0	4.63779	0	14.1262	1.99133	2.33513	0	1.61974	8.2777	2.77326	0	3.92675	4.58454	0	2.93541	0	12.5934	0	0	0	0	3.37491	16.656	0	0	0	0	0	5.47022	8.13095	2.67354	0	7.91561	2.96539	4.95985	1.17002	0	2.70856	11.971	8.04593	1.13481	0	0	0	5.57388	2.88262	0	8.14093	0	4.64952	2.71877	23.5665	0	13.7182	0	0	14.1437	1.98395	2.33785	0	1.61582	8.31547	0	2.76714	3.92838	2.96	0	0	13.2541	26.481	1.21797	7.92571	0	1.62582	3.61382	7.93884	2.13963	0	2.74546	4.91981	5.24443	0	5.40419	24.7114	0	4.09814	11.6856	2.75981	2.2148	0	10.4457	5.25062	0	12.5822	0
RteUnassG096571.1	5.80379	9.34719	4.11474	10.0753	11.836	8.43988	12.007	9.55473	6.74913	12.3251	8.22868	10.0373	8.39993	11.6942	9.99437	11.1358	8.33175	8.23349	13.2753	6.7814	11.5722	12.126	9.42298	5.16512	10.0794	16.3244	12.0213	7.24234	12.6741	17.6523	17.7538	9.81304	11.8862	12.5232	13.328	6.46131	7.89044	16.3047	12.8964	13.0086	10.5414	9.32701	11.4453	7.3089	13.1564	10.6188	13.4333	11.5242	8.91661	13.554	7.67518	11.0218	8.34757	17.3054	5.46542	5.85192	6.15657	6.99772	7.01579	7.27183	10.5953	7.27353	9.17813	7.52536	4.91104	6.39826	9.09547	5.67025	4.58907	8.93577	0	9.9979	5.44152	14.2904	9.6222	5.70607	9.21823	9.47801	8.25995	12.9475	9.78148	5.97908	6.62659	12.1605	7.77701	9.79641	8.41034	11.2719	9.88097	10.9613	13.6172	8.12588	8.45699	6.93142	10.8547	12.8126	11.8727	5.58915	13.1079	10.8964	13.9847	10.4566	9.17592	13.0849	11.5762	7.59385	8.35449	17.309	5.47066	6.15279	6.99273	7.02382	7.269	10.6271	7.27508	9.18823	7.53431	4.13591	4.90752	9.10107	8.92838	10.7962	9.86135	7.57866	4.50474	9.66717	17.4605	17.3868	12.8518	13.2177	7.22795	12.5399	8.65742	17.3087	6.1148	12.3278	12.7267	13.2494	7.98501	7.7122	16.7038	11.159	15.6054	13.6672	13.2705	10.2114	9.83702	0	9.99365	9.01292
RteUnassG096569.1	16.4481	30.5187	17.0172	34.6293	13.4488	19.0504	16.776	18.5666	16.5359	18.7095	18.0399	17.0395	32.3091	19.8604	15.3693	17.725	17.0316	20.8711	15.6166	21.3362	12.4807	15.4065	14.6657	17.422	12.7502	15.5999	19.7118	25.2846	11.2973	15.3417	22.827	23.0481	16.8955	21.8152	21.8139	28.9735	11.0898	15.8069	20.4073	12.0119	16.8016	18.4542	17.3741	29.4083	15.6439	18.9817	11.0124	11.9473	19.3647	9.23298	18.7312	9.92091	32.1294	10.0897	22.7561	21.9505	35.6754	34.8387	35.72	23.9573	24.0191	26.8258	20.3398	24.7328	20.1534	13.3242	17.1603	14.8376	10.5002	9.164	28.6375	24.6302	43.6125	19.1465	27.229	17.2385	31.2653	33.8268	19.9026	17.3366	18.6569	27.4372	16.3161	18.1672	17.9508	17.0148	32.2924	19.0168	14.0789	18.4327	17.1034	18.2073	21.3691	21.2256	10.9961	15.162	17.5334	33.1336	14.6937	17.0228	10.8986	11.1785	18.5343	8.07098	9.99708	11.4464	32.137	10.0514	22.7178	35.6385	34.8885	35.7248	23.9108	23.9889	26.9172	20.3527	24.759	31.6308	20.1897	17.1767	9.17212	47.4217	13.8834	10.4001	18.6542	13.6284	16.4358	20.8152	17.0389	10.8158	25.2424	16.1572	8.75975	14.8811	29.6632	17.1318	22.4725	19.9308	26.6287	12.6662	14.5415	25.2977	16.4943	19.9448	11.6996	15.5388	18.3319	28.6228	24.6262	42.2837
RteUnassG096568.1	0	0	39.0522	0	0	0	0	0	0	0	0	0	0.374361	0	0	0	0	0	0	29.4726	20.4569	0	0	32.645	18.481	0	0	42.8019	0	0	0	28.168	1.20924	0	0	0	19.63	3.01026	11.9071	0	43.0193	27.3919	12.315	0	0	0	0	8.5256	17.1922	0	0	0	15.0783	2.19256	0	10.7629	0	0	3.06775	42.2671	11.2131	0.709877	0	0	50.6843	21.9678	49.6277	30.5993	25.1663	23.7017	3.71856	15.3004	0	1.17368	0	0.212458	0.802639	0	0	0.38804	0.572135	0.184628	0	0.999887	0	0.790367	0.374306	0.306537	0	2.23343	1.23002	0	0.26145	36.7679	22.7647	0	27.8038	0	1.60659	0	4.16013	15.2813	22.9064	10.8468	2.48698	24.3978	15.0975	2.20136	0	0	0	3.0936	42.3217	11.1019	0.71042	0	0	5.01916	50.6508	49.7073	23.6712	0	4.43108	7.9303	37.5874	23.3673	0	3.20415	0	0	42.7251	3.71436	0	0	8.61162	8.25047	2.58849	15.614	0	39.7508	5.68634	52.6254	3.35946	20.5713	2.37212	67.7747	37.539	3.72941	15.3412	0
MSTRG.95229.1	57.0775	44.6833	65.9826	53.9108	78.1843	76.3972	101.028	34.7193	28.13	36.6502	46.1697	47.2231	43.2651	66.4154	63.3229	48.2166	42.5432	63.1018	33.2023	76.3243	94.0115	37.2542	67.5444	146.255	109.466	27.8911	45.03	99.9472	117.75	101.212	124.618	135.732	116.986	118.472	234.991	49.4788	136.763	149.237	162.864	142.481	220.106	138.748	197.297	31.8404	130.953	81.0617	121.733	44.6377	57.2103	117.024	49.3002	106.982	39.9468	124.103	39.717	17.2732	28.1135	24.702	38.9628	69.5099	95.2087	94.8896	89.9458	50.9211	98.6465	92.4679	89.3467	102.345	83.582	120.257	52.1279	45.4302	37.3464	51.3699	25.4592	56.1629	44.6515	53.192	75.3699	100.641	34.2215	43.5855	28.065	35.0847	45.5812	45.9674	43.3031	66.2739	61.0519	47.036	129.303	41.9255	62.9982	72.5544	87.9867	38.2578	187.427	30.6515	134.533	77.5782	117.945	41.1705	53.4729	111.565	103.708	91.6012	39.9621	124.152	39.7091	28.1051	24.7007	38.9807	69.5782	95.2597	94.8467	90.0273	50.9374	96.7571	98.7605	89.2695	120.203	49.7267	66.3798	117.794	140.279	103.852	28.7247	19.1237	39.4342	108.451	100.034	87.91	88.3771	100.5	151.141	114.523	117.78	227.013	48.6942	122.522	129.789	112.428	146.424	156.047	140.746	209.088	134.598	52.1138	45.4265	36.5743
MSTRG.95227.27	8.05383	6.89114	6.46366	7.47049	8.29306	3.47793	5.38247	8.97745	6.74193	4.8186	5.56876	5.30518	9.9805	6.09887	7.49735	6.29915	2.78588	5.9933	5.12016	3.64597	4.94773	6.2245	3.7615	2.10988	1.81143	8.34998	6.35339	4.52619	7.6058	3.83941	7.78773	3.33676	5.5177	7.59067	3.69437	10.5014	3.91847	4.72493	4.93695	8.17668	2.58564	5.34824	6.05552	10.8397	7.8045	5.42475	4.16115	5.82599	4.8424	4.36673	3.53008	4.35873	0	5.83692	6.4251	10.1226	10.1252	7.31825	5.81016	3.60113	4.58061	5.58726	6.24493	6.02298	2.98583	2.95708	4.84962	3.61244	3.70759	6.74775	11.4437	6.94182	8.75553	8.33576	6.86138	8.65675	7.03831	7.21673	3.58836	4.66261	9.41747	6.92009	7.16966	5.01926	5.32917	5.29453	9.98555	5.99525	7.17543	5.94275	5.48043	2.8872	5.89946	3.67261	5.0086	5.98268	5.62638	8.64426	8.00062	5.17944	4.21044	5.77713	4.59948	4.29115	4.223	3.0259	0	5.83055	6.43303	10.1133	7.326	5.81418	3.60144	4.58721	5.59422	6.24778	6.0294	5.59843	2.98153	4.79742	6.74334	8.36834	3.76573	3.89016	1.68647	1.85661	8.24906	9.2762	10.3981	6.54811	4.5205	6.65627	3.62047	3.93079	2.25869	5.35825	7.58517	3.70152	7.33999	3.77551	9.86354	3.93576	4.8006	4.73321	7.6978	2.54354	5.04818	11.4478	6.9552	7.30149
RteUnassG096564.1	21.3983	23.4398	15.7357	16.5935	12.3054	13.7006	11.302	17.5736	7.39815	19.7989	23.3954	25.4185	14.9842	22.484	14.4724	21.1483	26.8523	16.9607	26.354	24.3325	26.6033	15.7533	40.5575	10.9473	29.2294	10.4225	4.27022	17.5754	0	1.60666	19.1478	24.9591	16.6801	21.8056	19.0474	17.7388	23.2813	7.85976	7.1885	4.01218	6.48504	7.60153	6.32709	12.7681	6.07136	15.0616	19.2006	22.1882	34.878	18.0959	33.9997	26.1321	16.3003	26.2761	17.0028	17.8166	5.5604	11.496	16.9874	0.304235	0.389179	0.557553	1.18775	20.0265	0.617299	0	0.444271	0.099429	0.406659	0.16503	28.3639	14.2411	22.0749	2.33187	4.6238	20.709	22.9269	15.6422	12.9069	11.0562	17.0265	15.7728	6.93409	19.1682	23.3123	24.7919	15.0103	22.4742	14.8908	20.8559	16.3732	25.6487	16.3738	24.217	25.2899	15.5939	6.05541	16.1512	5.70919	13.842	19.167	21.9253	33.0675	18.0517	25.5517	27.8738	16.3111	26.2288	16.9886	5.5557	11.4933	16.9507	0.304484	0.388813	0.557506	1.18808	20.0325	0	0.616756	0.444492	0.165296	17.1541	39.0278	22.9275	9.85904	28.5572	10.5051	9.15147	4.12414	0.308565	17.5943	0.122092	0.145782	1.59989	22.7195	15.6299	21.6843	20.5372	18.8832	21.1933	5.27204	6.25553	8.0288	7.40183	3.82967	6.23361	7.38253	28.3867	14.2411	20.5736
RteUnassG096561.2	36.2956	34.4115	46.1645	39.2478	24.7267	28.3177	44.0247	15.764	48.8875	44.0709	34.1401	31.1098	36.6764	42.4625	33.636	30.6323	19.3306	19.3228	20.2013	33.8827	29.7707	19.0141	25.6535	49.3924	29.9549	23.063	54.5771	48.0992	53.4775	63.2936	79.4502	117.16	54.4263	56.8928	95.7512	32.3634	70.8042	77.1705	74.9712	37.6222	76.7395	40.2728	50.8961	30.149	34.5959	25.5355	45.2362	22.1506	32.9948	34.0429	32.5118	30.3907	42.0065	81.2521	25.9527	57.4472	35.7457	25.8009	40.7361	49.1651	54.1228	48.8159	47.1464	36.1305	78.0422	55.4086	67.0962	62.5816	55.7386	51.0872	34.5273	37.0656	28.326	41.4247	27.3259	36.3237	32.8684	38.2927	26.9622	42.0623	15.1193	32.5054	48.716	43.258	34.1194	29.822	36.6742	40.1279	33.6341	28.6811	27.4676	19.5725	19.3146	33.199	29.4918	17.9349	48.9269	30.4399	34.5231	25.7644	43.989	22.4708	30.8406	33.4561	29.5821	31.7112	42.0222	81.2016	25.9644	35.766	25.8215	40.7856	49.1109	54.0077	48.7993	47.1209	36.118	54.7004	78.0815	67.1084	51.0755	36.777	25.1744	49.3029	49.3035	28.1796	21.9361	27.5262	32.7084	58.9959	48.0673	63.0954	47.1864	60.4616	142.449	51.6568	54.7703	90.042	34.512	68.731	67.2332	88.0137	76.5639	73.1579	37.1369	76.2178	39.5154	34.546	37.1057	35.9608
RteUnassG096845.1	16.9455	9.85971	29.1089	17.1938	20.9361	14.604	21.6251	15.1485	21.0471	21.3843	20.1729	14.52	16.9429	22.8671	20.4912	18.4698	13.0652	9.73399	12.488	30.9165	16.3095	23.8734	13.6047	21.0993	14.8099	5.76985	15.8132	46.4781	115.409	125.873	98.0367	46.1513	57.3975	58.2281	25.2581	59.4478	17.8016	77.5725	57.8513	33.3182	37.4972	34.2519	38.1187	56.1682	24.435	21.8906	19.6722	13.4546	25.8688	15.6657	11.6109	17.0542	16.6856	25.0369	25.8509	24.6795	40.2654	104.223	30.6586	83.3313	59.3611	92.3505	60.3145	27.8127	27.4256	40.2625	56.4679	23.7983	74.773	38.3474	19.1611	24.956	81.2936	21.8287	24.5599	17.8138	9.91979	18.1589	15.6845	23.0718	16.3836	27.2704	21.1045	21.7251	20.6183	14.5218	16.9287	22.9311	22.1101	17.962	25.3091	12.8986	9.80256	31.5085	16.7628	24.3702	41.5693	50.3298	26.6355	24.3569	20.207	13.9444	26.9006	16.393	18.4967	11.017	16.6681	25.0236	25.8555	40.3005	104.086	30.638	83.2376	59.4011	92.3369	60.3163	27.8063	52.6136	27.4515	56.4767	38.3288	31.351	13.9781	33.2178	22.2913	15.8264	7.56412	6.27912	14.9874	57.0971	46.4189	87.7522	112.781	131.977	49.4597	61.1856	61.7235	28.1772	64.913	18.2364	70.9222	55.3589	81.4912	60.7631	35.1717	39.2362	35.641	19.1609	24.9709	78.1353
MSTRG.95771.7	6.71117	11.0831	12.5778	5.32928	1.77158	3.54407	4.2114	6.36905	9.59241	12.6433	7.31808	7.8379	9.10621	11.7973	5.86993	8.98572	3.1666	2.10668	3.53429	8.09903	3.40225	3.76723	2.08408	0	4.26019	2.13862	1.98404	10.2133	60.0176	45.158	2.51981	2.54456	2.40538	1.36785	2.9176	39.7723	3.73953	2.63423	3.67422	13.1901	10.0825	22.6225	11.5775	15.825	16.7267	5.90453	2.46889	4.07086	16.0031	0.579188	9.20045	2.05393	24.4417	2.46289	37.1688	20.479	8.97805	17.4414	15.0912	22.5757	17.1252	21.2344	28.8885	20.1721	29.3045	17.0355	17.3731	24.9163	22.6258	28.623	10.8041	22.4635	24.731	2.0389	10.9118	6.87952	10.5286	4.34438	3.44594	4.0717	6.0549	6.35081	9.31406	12.7314	6.89624	7.48619	9.11766	11.6008	6.1512	8.60225	2.8877	2.99967	1.91755	8.46968	3.21647	4.01761	11.3592	18.3706	16.5844	5.6963	2.59588	4.90817	15.7508	1.27514	1.83548	3.51179	24.4418	2.45805	37.1645	8.97981	17.4467	15.1079	22.5764	17.0425	21.2434	28.8528	20.1602	11.3471	29.2811	17.374	28.6269	5.38216	2.08818	3.92154	0	4.47704	2.12871	2.17748	1.63475	35.3188	10.2236	35.5515	42.0417	45.6565	1.60396	2.57346	1.46812	2.52589	43.5116	3.7957	1.51737	3.98892	2.52878	3.57929	13.7381	9.65497	22.8778	10.8066	22.4548	25.6214
MSTRG.95668.11	12.943	14.3105	13.2994	8.10386	10.5572	11.7128	10.402	12.8068	11.4151	14.3682	13.0742	9.76301	18.2439	7.42761	10.8301	12.1071	8.88525	11.6323	11.092	14.6392	15.6846	11.9299	10.0075	10.8956	13.5734	9.87148	19.1648	14.9061	11.3858	5.80828	7.31423	12.5165	6.68083	10.0536	14.7528	21.5889	11.7317	12.1809	12.8628	10.5994	14.9028	12.3565	15.2191	16.9416	13.7694	12.1101	9.38467	13.7824	14.8399	7.84018	17.3846	10.5219	15.214	5.87493	19.9809	14.4391	13.9644	14.1136	15.9405	14.8438	10.4801	11.6338	10.8047	14.6845	17.1813	14.4464	13.5132	13.6201	9.91036	10.8002	21.0589	14.1359	16.5614	18.8346	9.32221	12.9095	14.4315	7.61402	11.2231	10.0453	13.2734	12.1935	11.5261	13.76	12.7444	9.90425	18.2514	7.18916	10.6455	12.0783	8.58387	8.6819	11.0396	15.1263	14.1673	11.5616	14.8392	14.2999	13.2665	12.4801	9.4546	13.83	14.6335	7.3637	10.0361	8.97027	15.2214	5.87275	19.9914	13.9741	14.1261	15.9427	14.8353	10.4767	11.6352	10.8068	14.6756	9.33089	17.1781	13.5143	10.7916	18.4972	9.60598	11.0904	10.8957	12.7808	10.0227	10.3896	12.8891	10.6498	14.9147	10.1286	6.88306	5.50027	11.8579	7.14805	9.88341	14.4511	19.0275	11.5753	10.4621	14.4486	12.1111	12.6065	10.3122	14.5475	12.2706	21.0666	14.1301	15.3223
MSTRG.95221.1	22.1582	26.4366	25.4724	20.8433	29.8423	11.2643	25.9386	11.5219	35.6456	30.4867	29.5954	18.355	22.2302	23.0315	16.0887	28.5699	19.0842	23.9696	14.332	32.7681	30.1415	14.6466	21.2231	38.7986	24.4948	25.8615	34.4639	42.111	38.8184	22.2877	62.5267	76.183	36.9683	35.367	39.339	34.9454	37.1054	60.3418	44.5934	30.807	48.6641	30.9638	43.5605	21.0747	25.0117	25.4727	32.8107	17.5281	23.123	22.4285	15.0208	25.684	25.9955	55.2294	27.5681	27.1868	32.116	26.7688	25.6627	37.5863	51.7722	36.3412	44.24	21.2095	59.3928	35.0688	40.5236	47.6311	34.3833	31.0781	37.2828	22.7419	35.1091	26.0559	27.1563	22.5392	25.7918	19.3903	11.208	29.8284	11.1177	40.089	35.3142	32.179	30.9252	19.5521	22.1351	23.7728	16.8	29.0717	42.9869	19.951	23.3587	31.4879	33.1843	14.2352	43.9778	19.6393	25.6677	25.6193	32.7503	17.5789	24.1301	23.2002	26.0304	27.8499	25.9917	55.3031	27.532	32.0923	26.7862	25.6602	37.5752	51.8473	36.3223	44.3231	21.2071	71.9349	59.3052	40.474	31.0409	32.0439	20.4684	36.6584	39.7289	27.4135	25.4926	16.4505	26.7256	42.5799	42.0659	27.5301	28.4185	21.7422	93.8308	36.9819	35.2295	39.9797	35.1756	36.9101	38.7213	59.5668	61.0388	46.3113	30.9306	50.9036	30.056	37.2894	22.7292	40.4711
RteUnassG096558.1	133.873	139.788	38.2664	156.826	227.018	267	244.414	197.293	90.1797	122.399	123.021	218.606	91.0031	200.8	213.558	193.384	230.747	196.099	262.297	232.273	201.415	244.282	281.14	222.381	272.515	112.843	80.5658	52.028	12.9153	10.487	103.847	130.494	138.684	136.311	57.7029	93.8837	45.648	54.312	60.4931	55.1798	78.7752	56.0119	46.4781	108.534	54.8527	195.724	228.077	210.505	196.824	212.574	225.597	253.047	50.4785	88.471	122.38	68.1537	66.4213	107.091	84.605	17.165	8.53035	15.2392	7.12476	90.3476	13.2213	8.87995	23.3288	14.4512	13.5762	31.802	89.8867	70.83	109.298	92.2762	74.3797	130.917	138.638	167.209	266.11	249.303	198.961	100.139	91.8807	125.802	127.546	222.538	90.9672	205.31	220.948	190.805	206.287	236.336	197.747	239.527	194.109	243.245	47.4998	101.109	57.4668	198.445	226.86	211.795	198.954	215.902	257.231	283.387	50.585	88.5503	122.255	66.4357	107.081	84.645	17.1749	8.53238	15.2328	7.13038	90.3655	11.8864	13.2301	23.3028	31.8293	63.6094	287.095	213.57	227.728	278.513	116.695	129.174	97.447	8.24962	52.0197	12.6051	5.97063	10.0116	119.672	141.889	140.297	60.5911	89.7224	48.7881	46.9176	60.4957	54.3674	60.4475	56.1819	77.9668	59.7344	89.957	70.8356	106.939
MSTRG.95220.1	10.98	9.90609	4.03867	10.7092	16.8762	21.3235	27.6368	11.9136	6.54517	10.0307	11.3414	14.0953	5.08227	17.4	22.6579	13.4525	28.5218	22.6309	18.6503	17.4272	32.489	11.7118	19.6374	31.1073	27.6345	13.0743	2.81854	12.5259	1.11336	0.966658	10.9361	13.9676	15.422	13.551	7.2069	7.41683	3.19739	3.77063	6.74757	2.97691	15.8184	7.79452	6.14541	9.15717	2.11794	21.3204	18.3797	11.2035	17.3941	17.6968	22.7733	21.2853	6.10675	5.53947	12.506	13.4921	6.73022	11.7891	18.5104	0.797032	1.15923	0	1.5093	9.05346	1.20687	0.59613	1.82394	0.619361	0.339534	2.29168	9.58532	5.88688	10.2652	8.72514	3.95146	11.2836	9.96899	10.6172	21.5336	27.2169	12.7643	8.44455	6.86661	9.89044	11.5757	14.6496	5.08104	17.9726	20.7509	13.8501	20.4407	28.0326	22.6281	16.7906	26.3077	10.8942	6.34333	9.73304	2.41197	21.3104	18.238	10.8513	18.423	17.2202	20.1282	20.4336	6.1143	5.54178	12.491	6.72804	11.7878	18.5095	0.797304	1.15884	0	1.50979	9.05395	0.55821	1.20748	1.82218	2.29143	0.508281	19.9844	20.621	30.4145	28.073	12.6963	10.0737	5.72831	0.331363	12.5153	0	0.951805	0.675631	15.7131	14.7847	13.6244	7.56924	11.2391	3.06448	5.88301	8.58711	3.47938	6.00457	3.17036	15.0369	7.3226	9.5923	5.88604	8.43037
MSTRG.95218.1	0	1.74421	21.1293	0	0	0	0	0	0	14.5278	0	4.27159	15.9612	0	0	0	0	0	0	24.6758	22.5876	0	9.48537	29.2307	8.41812	0	1.74352	29.5649	0	0	0	23.762	0	0	17.8082	30.9194	17.362	12.5328	22.2684	5.72345	29.295	21.3645	15.8994	7.61073	4.17009	4.63688	0	0	13.9082	10.2304	10.8203	12.7025	20.008	4.89794	12.3669	17.0061	9.79386	7.72477	12.615	10.5692	3.62404	16.057	0	7.39437	19.2394	14.4959	15.6976	10.3764	5.51249	11.1968	17.0194	16.7107	15.6489	6.65158	4.30042	0	0	0	0	0	0	1.33423	0	15.4769	0	4.20097	15.9692	0	0	0	0	0	0	24.2175	18.8553	1.92014	16.4602	8.42433	5.33863	4.30342	0	0	13.8462	10.3488	12.1592	11.1416	20.0272	4.86874	12.3844	9.79705	7.71974	12.6231	10.5828	3.60893	16.0647	0	7.3908	2.79496	19.2414	15.709	11.1917	18.1497	9.54297	14.6524	29.1498	4.78501	0	0	2.98327	0	29.5682	0	0	0	19.3549	0	0	17.7977	25.7143	16.4104	4.29274	23.9937	14.3836	22.5461	5.93117	26.4153	21.8983	17.0454	16.7099	16.713
RteUnassG096555.1	1.95878	0.826343	0	0	0	0	0	0	0	0	0.731312	0.474912	0	0	0.405873	0	0.334046	0.822207	0.242163	0.348832	0	0.393604	0.526932	1.07569	0.285804	0	0	4.56259	5.97727	5.25275	31.6867	16.5366	22.292	40.7056	5.34002	0	1.34851	8.72336	7.07911	4.08411	8.31335	0	3.53274	0	2.55088	0	3.13957	1.01781	0.368158	0.492529	0	1.83131	0	12.2405	0	0	0	0	0	4.34662	4.99635	4.15587	1.5277	4.1508	4.04366	2.92313	4.11004	3.99868	3.69386	3.40221	0	0	0	0.192508	1.13349	1.93616	0.808876	0	0	0	0	0	0	0	0.657663	0.475712	0	0	0.396411	0	4.48648	0.316454	0.824393	0.311543	0	0.364765	3.24661	0	2.23282	0.821879	3.07603	1.01073	0.356086	0.488771	1.84907	1.54422	0	12.2281	0	0	0	0	4.3457	5.00067	4.15625	1.5276	4.1528	2.9019	4.04643	4.10788	3.40439	0	0.498951	1.31546	1.02481	0.27512	0	0	0.30914	9.57588	4.56282	5.47581	5.29861	5.24649	22.7235	21.4824	40.4429	5.28194	0	1.14086	8.45429	0.621124	8.64346	6.957	3.95864	7.73447	0	0	0	0
MSTRG.95212.4	0	1.89185	6.17725	9.18702	4.09309	0	0	0	6.8506	3.72975	5.59205	3.79297	8.66456	4.25161	0	4.03023	1.64162	0	0.591413	2.72047	1.784	1.11825	0.616743	4.21483	3.11635	0	1.72886	13.3338	5.35887	7.15063	8.51988	10.73	9.44325	2.92741	5.49792	12.7234	7.02984	15.0725	7.63692	1.26917	9.47696	7.94364	4.45747	18.5142	3.4936	1.76411	5.91471	1.20838	1.12146	2.73631	2.10258	2.63009	8.46026	8.1124	15.1328	19.5313	12.3412	10.5075	6.88441	9.954	15.4353	11.2044	7.29656	6.21974	18.0555	10.2399	14.2108	9.17363	6.26034	17.341	8.70026	15.9177	0	6.04941	6.43792	0	1.65761	9.0432	2.50701	0	0	5.77531	6.3305	4.23469	5.77663	3.89009	8.66699	3.80299	0	3.91244	3.30122	1.64906	0	2.81627	1.58424	1.02287	2.77524	7.19413	4.25956	1.94119	5.89265	1.10455	1.53156	2.28317	2.5822	1.59228	8.47397	8.12421	15.1307	12.3476	10.5116	6.88332	9.91663	15.4439	11.1883	7.32325	6.22102	7.06849	18.055	14.205	17.362	12.6144	0	2.23152	3.93722	0	0	0	0.887252	5.69004	13.3273	9.93621	6.60981	6.44513	16.2321	8.52538	3.65044	6.26274	9.35563	7.21094	8.38532	9.17434	12.9058	8.46979	1.72738	9.65383	7.4917	8.71216	15.9111	5.85099
MSTRG.95212.3	0	0	9.87536	0	0	2.60265	0.962342	0	0	0	0	2.06116	0.467283	0	2.5416	0	0	1.19809	0	2.8496	0	0	0	3.38538	0	3.26498	0	0	0	0	0	10.5052	0	0	3.60518	0.916275	3.957	0	2.13598	0	4.18659	0	0	0	2.19794	0	1.93157	0	2.17606	0	0	0	7.65956	0	0	0	0	0	9.68731	3.54451	1.93361	3.80977	8.24515	6.27938	12.7534	8.32279	10.2747	11.5863	4.28268	0	0	0	3.87825	3.66179	0	0	0	0	0.981755	1.111	0	0	0	0	0	1.68555	0.467427	0	2.41529	0	0	0	0.644172	2.4737	0	0	0	10.6788	1.67709	0	1.6352	0	1.67136	0	0	0	7.63484	0	0	0	0	9.68416	3.6031	1.94524	3.76192	8.26657	6.2842	10.108	12.8159	10.2905	0	1.81824	0	0	3.09297	2.72285	2.98531	0.819086	1.6592	0.439075	0	0.574603	0	0	10.8108	0.312339	0	2.49712	3.98754	2.60161	0	3.50029	0	1.58211	0	4.03815	0	0	0	0
MSTRG.95212.1	5.13222	4.1163	5.09764	4.28401	1.89427	0.878674	5.56105	3.25787	5.29552	5.70866	3.27162	2.55075	6.31653	4.36891	3.76205	3.41629	0	1.19087	1.06106	0.127951	1.42853	1.45798	0	0.880599	0.157169	3.41126	5.94382	4.29162	13.4872	13.0008	10.5379	8.49834	4.46554	7.61601	6.87129	0	2.16425	3.82457	7.13944	4.80699	5.30116	2.94907	8.59058	0.3859	2.93029	1.92035	1.81431	1.96244	1.4928	1.90459	1.86131	2.9145	1.23312	8.83054	0	5.09255	3.93902	5.24598	5.11498	5.55147	4.62753	4.12118	5.21438	4.57292	1.27486	7.82659	7.86908	7.76199	13.3206	8.62609	3.48924	4.92773	4.47937	1.48458	2.03417	4.89603	3.97971	4.07049	0.785145	5.46354	3.27944	2.72162	4.71263	4.65244	2.92726	2.53624	6.31209	4.35881	3.3244	3.40229	1.19551	0	1.12351	0.118061	1.46202	1.47036	9.5549	0.788338	2.70717	1.91947	1.90791	1.76758	1.40431	1.85087	2.97628	4.44592	1.23539	8.8183	0	3.93558	5.24367	5.11955	5.54794	4.62606	4.13559	5.21405	4.57232	6.62051	1.27261	7.86856	8.62175	2.17305	0	4.05658	0.878523	0.252732	3.12449	5.3825	4.79579	15.0607	4.29273	8.52605	11.1968	13.4917	7.19328	4.35658	7.46158	6.79617	0	2.66784	5.02981	4.50467	4.08151	6.90674	4.51985	5.08768	3.00422	3.48723	4.93112	2.89661
RteUnassG096549.1	6.08266	9.87462	21.865	5.78383	3.84417	4.06065	2.88116	1.35394	4.98279	4.52603	4.83865	2.18367	36.9395	2.76187	4.25518	4.24886	4.16439	3.47729	4.78733	4.29413	6.25783	4.88102	2.49872	4.82397	2.821	0	2.19736	13.628	4.03937	0	5.47554	4.2704	4.26624	5.32425	12.2681	19.2703	13.4411	4.42794	3.97984	6.33449	6.97909	4.98913	5.69784	20.8546	7.37315	4.66491	5.02001	3.37763	2.36977	5.96618	2.62571	3.32178	10.8339	4.62423	13.0738	13.3046	14.8607	18.9657	12.2544	6.70369	3.38576	4.54875	8.6514	10.9833	6.21115	2.59344	3.1218	4.98777	5.88904	7.42176	23.6086	17.3811	19.1515	2.23775	4.40328	6.32703	9.70525	5.35396	4.08516	3.06241	1.27863	5.38051	5.15576	4.5919	4.68027	2.1162	36.9444	2.51468	3.99735	4.30633	4.64831	4.03228	3.4532	4.34868	6.33202	4.87894	5.5652	20.3706	7.27962	4.19391	4.62459	3.53119	2.27077	5.78643	2.67444	3.78617	10.8416	4.62725	13.0607	14.8526	18.9871	12.254	6.70615	3.37866	4.55217	8.6514	10.9917	4.55278	6.21073	3.12555	7.42393	40.8582	2.28491	2.87266	4.50514	2.93965	0	2.38616	3.08069	7.31518	13.6211	4.43163	2.31432	0	2.97537	4.20634	5.17586	11.3447	19.9433	12.6116	3.95228	4.22083	3.90365	3.70986	6.02197	6.57163	5.63573	23.6156	17.3605	18.0525
RteUnassG096547.1	9.29287	11.2004	37.8595	25.6539	15.8445	0	21.9729	0	5.50729	12.0882	8.54611	2.15873	9.34316	6.05824	8.20572	0	0	0	6.40939	29.7665	23.3787	5.12336	8.18221	41.7878	24.8968	0	22.4196	37.0767	14.1048	0	0	50.9272	9.28494	14.0609	49.2947	0	28.3299	26.8473	44.4453	19.6752	55.4337	37.116	38.9094	0	0	13.5035	6.64429	5.59469	22.3946	6.03895	14.8777	15.1476	33.8005	0	8.83224	20.2918	25.1847	14.1366	16.8109	22.9637	19.8526	26.4903	19.0896	22.2013	64.3879	38.9719	55.8491	37.7171	28.4449	30.3607	15.6627	19.9235	18.273	20.5337	8.72423	10.5992	12.0183	29.0343	0	21.307	0	0	4.97992	11.5242	10.0538	1.36693	9.27834	12.3079	10.703	0	12.5698	4.41776	0	28.7931	25.2503	6.50315	37.6613	0	7.27942	16.1139	11.7694	7.60107	22.5646	6.7611	18.5907	17.8299	33.8462	0	8.83891	25.1429	14.1554	16.8278	22.8965	19.8297	26.4769	19.1033	22.22	23.0819	64.4326	55.9612	30.3755	12.2153	8.14206	26.0575	39.8284	25.8028	0	18.1958	16.3109	15.4323	37.1596	18.4561	27.9686	3.17872	59.7264	13.1104	15.769	50.8467	17.1491	28.4187	28.8306	61.9312	31.7468	46.4099	20.3816	53.7812	35.676	15.6778	20.0103	14.5708
RteUnassG096540.1	0.699318	0.411112	0	0	1.65935	0.551686	1.89064	0.954994	0.560318	0.561425	0.418831	0.725876	0	1.02644	0	0.767467	3.71159	8.6764	5.99347	2.07397	2.78242	14.8972	2.51644	1.71477	2.93361	12.0414	3.86501	0	2.46236	11.0735	8.90483	2.36225	5.04499	13.0671	2.98549	0	1.88842	9.15193	4.97801	13.4595	1.37628	7.7007	3.079	0	10.4626	2.92399	3.38829	2.62475	1.12837	2.79465	0.460079	2.38769	0	4.30875	0.151867	0	1.75723	0.226923	0	1.515	2.40628	0.410068	1.94088	0.838881	0.740502	1.34123	2.53177	0.262192	2.25509	2.82591	0	0	0	2.26561	1.40592	0.671849	0.270667	0	0.552762	1.82904	0.926758	0	0.57829	0.505153	0.431875	0.759706	0	0.887449	0	0.767218	7.72712	3.742	8.35747	2.08544	1.62721	14.3959	3.08819	0	9.89206	2.72038	3.48208	2.60991	1.08927	2.73455	2.39656	0.884771	0	4.30364	0.151839	1.75628	0.226388	0	1.51381	2.40537	0.410512	1.94087	0.83996	0	0.741323	2.53174	2.82839	0.524682	2.46582	3.00315	1.70466	2.74654	11.975	3.69973	7.25497	5.09499	0	3.64632	82.7037	10.8527	2.73939	4.86207	12.4782	2.04411	0	1.79739	13.692	1.35064	8.20189	4.85663	12.8465	1.01977	7.55865	0	0	0
MSTRG.95202.2	0.336314	0.189321	0	0	0.335065	0.676367	1.51811	1.07018	0.817963	1.18423	0.176907	0.385432	0	1.40153	0	0	0	1.3785	1.22087	7.96442	3.98025	9.57029	2.40181	1.86668	4.33229	0.435998	0	0.790778	0.989764	0.071163	12.8923	4.89303	5.64072	9.27766	23.4109	0	37.9554	25.1475	22.3583	7.46664	3.81704	6.78316	3.68302	0	3.84841	7.26526	4.11545	1.34105	3.0358	4.67197	2.02663	3.53586	0	1.37089	0	0	0	0	0	0	0	0	0	0.134272	0	0.043436	2.76788	3.47513	0.778516	0	0	0	0	0	0.37588	0.322402	0.17796	0	0.715133	1.47461	1.04785	1.81556	0.805071	1.3404	0.170145	0.195582	0	1.36843	0	0	5.23913	0	1.41581	7.75675	4.06413	9.56054	3.76771	0	4.24251	7.05274	4.28774	1.37726	3.00994	4.91828	3.61314	4.07728	0	1.37224	0	0	0	0	0	0	0	0	0.134262	0	0	2.76382	0	0.309257	2.48726	5.59275	2.05997	4.03547	0.446485	0	1.40047	1.80511	0.789796	0.073273	1.59935	0	5.00152	5.8646	9.03097	24.0107	0	39.2765	25.9041	12.4692	26.0605	22.182	7.69848	3.87754	6.51711	0	0	0
MSTRG.95201.2	53.2127	52.6679	139.392	35.0437	35.2314	36.9762	38.0504	26.7679	44.5575	37.3745	47.7965	43.0425	191.84	37.9676	59.088	40.5066	13.2838	34.7424	29.6541	52.771	45.7514	30.9638	31.9054	93.1688	46.4725	116.246	118.979	160.697	126.749	132.857	135.292	228.636	114.524	90.3324	89.7754	157.501	55.4121	139.793	106.455	87.0633	108.656	79.7105	122.734	144.665	91.3427	39.8937	100.187	48.5512	64.9046	57.263	65.2492	55.0937	93.0231	127.936	152.115	107.341	108.613	167.405	193.649	243.207	224.434	263.251	216.137	151.804	311.607	268.158	317.316	327.383	234.478	270.206	150.833	170.028	221.009	99.5038	12.8503	54.3646	51.8014	42.0206	36.2324	36.7074	27.1964	17.0466	43.1441	42.6522	46.0749	44.5118	191.994	37.9971	58.099	38.79	27.967	11.6086	30.3805	49.8959	36.9624	31.9102	124.851	157.315	91.4117	33.0012	97.9415	44.6406	66.5174	56.42	56.2046	66.5258	93.3284	127.912	151.928	108.657	167.608	193.463	243.443	224.706	263.415	216.06	151.8	241.808	311.684	318.065	270.413	159.554	34.2212	52.0066	91.409	48.5485	116.827	81.903	45.8434	143.167	160.448	136.156	117.731	132.325	209.978	119.254	83.6912	84.7401	162.302	54.3467	124.059	109.393	131.443	99.6967	85.5994	109.079	82.6194	150.757	169.892	187.567
MSTRG.95201.1	18.3045	0	44.0444	0	0	1.23964	0	1.88878	0	0	0	0	0	30.4207	3.90493	0	21.8005	0	12.7732	0	0	14.4091	22.7006	38.0373	29.9911	4.24911	0	0	0	33.1777	0	0	27.2798	0	0	24.1095	0	0	0	0	0	0	0	81.9524	0	37.6922	23.425	16.944	0	0	0	25.7786	83.5284	0	28.6914	0	0	0	0	0	0	0	54.9819	0	0	0	90.3118	0	0	0	0	34.5975	37.9191	0	0	0	0	0	1.20332	0	1.43699	0	0	0	0	0	0	28.4238	4.07645	0	53.4549	22.885	0	0	27.2256	12.9948	0	0	16.4884	0	0	0	0	0	0	11.7565	68.2669	0	28.7294	0	0	0	0	0	0	55.0211	0	78.9392	0	89.9499	0	0	18.9296	0	35.4726	26.2826	3.64299	0	0	49.2817	0	0	0	33.5169	0	23.8976	0	0	38.3005	0	0	0	0	77.4661	39.8173	0	0	0	34.6155	58.9905
MSTRG.95197.2	6.25032	3.59727	9.75277	9.31372	3.32942	4.07922	8.02185	1.80529	0	0.464257	3.10883	4.00746	3.58373	4.28587	7.64346	5.24185	3.68578	4.96107	2.5585	9.62145	9.40446	3.20759	8.62552	12.2594	8.57303	1.25296	0.207778	13.8456	1.94451	4.31981	11.4633	9.62004	6.84858	10.8445	10.5659	0	7.1884	2.19875	2.45556	6.73522	10.7604	3.92957	5.70174	0	4.1969	6.80373	13.9252	3.33779	3.83544	10.5142	3.65043	9.42469	9.51994	10.4326	5.87199	0	0	1.9112	1.47215	6.89157	5.99147	3.47534	9.40465	3.23626	11.646	1.51313	6.83425	7.52107	5.29557	10.7954	4.63284	2.99526	2.52672	0	0.190699	6.52858	3.63827	9.00058	4.59731	7.87376	2.03458	4.40412	0	0.467912	3.00568	3.8147	3.58609	4.18281	7.9221	5.68453	4.93734	3.75854	4.62078	9.12363	9.33715	3.26902	6.02065	0	4.20892	6.74631	14.1116	3.02536	3.33455	10.6182	9.26343	8.72826	9.51199	10.4299	5.87125	0	1.91302	1.47189	6.88271	5.98729	3.4768	9.40678	3.24094	0	11.6521	6.83665	10.8033	7.9116	8.33508	9.57602	12.1381	7.72574	1.14363	1.96279	0.242216	4.1504	13.8632	2.62146	2.45282	4.26954	11.0693	6.72182	11.1933	10.2216	0	7.2489	4.59627	2.7839	2.17505	2.55094	6.66049	11.1119	3.77072	4.61963	2.92915	3.98634
MSTRG.95179.9	1.29746	2.00175	14.7765	2.17367	1.24335	1.87271	0	3.77092	1.90234	1.71549	6.18325	0	6.91854	0.302498	0.770143	0	0.374486	1.32026	1.13369	6.31726	6.50637	1.41803	5.34047	8.66153	4.22208	0.724981	4.86848	10.3096	4.61848	1.08786	0.594045	6.39038	2.10759	2.26253	4.30589	12.4842	11.1949	5.83597	3.51333	0.279587	7.55571	10.9358	6.59187	26.2168	3.99733	5.47642	0	3.53188	5.31939	0	9.46394	0	12.2295	0	18.4082	13.374	8.61138	7.51194	19.758	9.26778	7.82026	1.16615	12.3906	8.77969	10.831	8.01332	6.07597	11.0171	2.59131	11.1394	8.62125	5.78376	11.8072	4.85987	0.112712	1.29358	2.14018	1.52385	1.8056	0	2.82843	0	2.00201	1.82677	5.66228	0.656566	6.92176	0.291015	0.97836	0	1.94589	0	1.28331	5.96189	6.76418	1.77177	6.58981	19.0769	4.1577	6.02157	0	3.24104	5.23576	0	0	4.62393	12.2574	0	18.397	8.61156	7.43905	19.7683	9.28446	7.85506	1.16375	12.4407	8.79674	13.9442	10.8513	6.07997	11.1405	9.09187	4.50883	2.90898	8.18971	4.60919	1.00455	0	0.138288	0.831056	10.3213	0.555866	0	1.10465	9.85195	1.97531	2.71344	4.40392	11.1021	10.5751	1.23602	6.22541	5.45076	3.76002	0.229362	7.30621	10.6769	8.61408	5.78447	12.0103
RteUnassG096514.4	3.85148	8.26158	0	5.84944	5.9369	2.39848	8.01768	2.51994	4.96015	12.6436	2.57911	5.29599	5.43122	10.8916	5.39447	13.0554	0	3.55265	2.71508	2.00746	1.9421	0	1.534	1.63089	3.1678	1.72686	9.01131	11.5022	1.79104	9.6114	0.505818	4.19614	0	0	7.79358	7.12204	0	0	4.54048	5.2243	2.38071	2.3201	4.69299	0	2.97541	0	3.83191	1.0515	3.88949	1.8295	1.19667	4.65591	9.18001	3.5624	0	7.24744	1.01718	9.29118	4.97036	11.9399	4.02966	6.51507	0	10.2015	7.3359	4.59652	9.71483	7.61614	4.12119	8.57489	2.58452	9.76909	5.94641	2.39248	0	3.6243	7.04894	6.00966	3.05673	7.55378	3.16982	2.89233	5.55405	12.5019	3.68314	4.8295	5.40971	10.3399	5.18085	13.1971	1.31419	0	3.65073	1.96271	0	0	4.4663	3.48975	2.61992	0	3.62545	0.965932	3.93539	1.55944	4.29221	1.31458	9.16812	3.55232	0	1.02306	9.3337	4.97712	11.8994	3.9969	6.51684	0	10.189	18.2423	7.33251	9.71255	8.55213	12.4097	1.70289	0	1.30959	1.51711	3.31461	0.39486	2.27131	4.55527	11.4869	4.44208	3.69605	9.34475	0	1.438	0	7.21014	4.38372	0	0	3.03147	0	4.16339	5.42199	2.21765	2.63387	2.60219	9.77793	7.45689
RteUnassG096514.1	12.5838	8.873	8.8884	8.06354	9.26316	9.65565	5.13029	8.26129	9.85308	4.829	11.3753	9.66382	15.1217	7.85121	6.56738	5.74254	9.64826	8.58945	6.54807	2.1815	4.19826	9.08645	2.20666	0	3.12085	18.7036	3.87716	1.88319	10.6339	5.81058	11.1482	1.03249	9.72779	10.2893	4.17304	6.10145	5.64096	8.97435	4.16243	10.066	2.01928	3.68043	5.14616	8.23683	8.63934	7.87668	4.66073	6.07018	2.11842	6.68281	2.49922	5.35738	0	11.3612	8.02606	7.5747	16.4946	14.626	1.62708	5.28445	10.5727	27.3174	12.97	7.95503	3.38278	7.41063	6.73544	2.87574	11.7935	10.2948	14.6244	1.87379	16.6726	6.13016	20.8403	12.6366	9.6453	7.50457	9.08155	5.07946	7.82402	9.74319	9.08544	5.30017	10.3814	9.38816	15.1303	7.34997	5.86336	5.5388	10.141	9.43854	8.3548	1.95835	3.12253	8.84407	5.23408	8.43755	8.2171	7.06644	4.40722	5.57448	1.87289	6.67878	5.56507	3.25235	0	11.358	8.01779	16.5088	14.641	1.62495	5.29024	10.5627	27.3358	12.9566	7.9386	3.20712	3.36535	6.73822	10.3044	5.70074	2.22945	8.45131	0	3.85919	17.1762	11.403	9.0549	12.4079	1.88277	8.16561	4.87892	5.07315	3.91126	8.67557	9.92581	3.92653	3.89904	5.73923	11.3242	1.52078	8.32012	3.79908	9.51324	2.08148	3.12498	14.5975	1.86682	14.1483
MSTRG.95178.10	19.07	21.6208	44.6946	22.4747	16.7081	22.2939	18.3272	21.1273	23.6478	21.2525	22.9922	16.942	76.8181	26.3141	21.7965	25.6627	10.7886	6.53486	9.5422	12.4236	13.7604	4.76958	6.48243	7.94559	8.97662	2.19389	18.851	43.2736	12.3643	8.30595	9.85098	13.1321	4.70297	8.11814	15.3227	67.9923	14.5714	14.9545	13.7199	9.92967	13.5978	15.6276	14.0167	63.8759	11.8712	7.91154	5.62678	7.95886	14.2882	6.17595	13.9355	6.68915	50.2987	13.1463	78.5241	59.2311	67.7105	47.7941	70.1921	45.1265	39.6996	39.6839	40.4639	36.6548	38.9053	30.9522	34.3088	35.1935	27.2537	36.6335	62.0301	43.9051	76.5897	16.1041	17.0658	19.5906	21.2608	20.994	21.4881	17.8017	20.6068	18.4091	23.3461	20.5283	22.3841	16.0448	76.8235	26.3335	20.9442	24.3853	10.1301	10.6273	5.78763	12.1698	13.8799	4.64152	14.1999	57.0617	11.4366	8.03827	5.51736	7.55498	13.8374	5.92504	6.4019	7.70035	50.3386	13.1327	78.4407	67.7129	47.7958	70.0834	45.1354	39.6959	39.7184	40.4639	36.6264	50.5618	38.8845	34.3254	36.6706	88.0354	6.04728	11.4121	7.59506	8.72158	4.03223	5.57821	11.0316	5.50755	43.2797	13.2653	10.9546	8.0659	13.9771	4.70193	8.60894	14.8891	62.0803	14.2224	10.253	15.2131	15.2499	13.495	9.98465	13.0424	15.9941	62.0618	43.8903	81.4039
MSTRG.95178.8	7.22512	3.11463	0	9.46747	7.75261	4.70822	2.83038	11.5776	9.68243	9.12381	7.54781	8.11097	13.5919	5.15794	9.01157	6.96317	2.61359	4.58254	4.81665	0	1.32541	0	0	0	2.6976	0	4.99397	1.94674	2.28939	3.83416	0	0.649473	0	0	2.67607	0	3.2201	3.19614	1.85507	2.75472	0	0	0.486066	13.8501	5.66928	2.1128	1.93097	1.21004	0.959195	2.35208	1.7987	3.09895	0	6.30479	5.39599	4.15583	6.73669	11.5817	3.37552	4.98788	11.6565	17.9239	9.8679	3.63337	2.50992	3.0085	9.76627	5.09366	3.47986	10.6941	6.69461	6.43121	7.60666	2.18368	9.03996	7.24103	3.28848	10.0127	4.50026	3.07146	12.1433	5.13135	9.87563	9.06104	7.72499	7.8488	13.5915	5.28137	8.82549	8.04081	4.99807	2.20247	4.86699	0	1.29255	0	0.539948	16.3853	5.27492	1.67394	1.73665	1.33212	0.88671	2.55748	3.34337	1.80896	0	6.28102	5.39626	6.73622	11.5703	3.3763	4.98896	11.6411	17.9275	9.88098	3.6475	9.96408	2.49558	9.77233	10.6946	5.84352	0	1.10072	0	2.55852	0.50376	1.08646	4.72469	4.96673	1.94867	2.28557	3.42545	3.34597	0	0	0	2.42433	2.42316	3.52692	0	0	2.94802	1.99145	2.7651	0	0	6.73116	6.42426	4.49005
MSTRG.95171.16	0	0	0	14.7473	4.40387	0	0	0	0	0	0	0	0	0	0	0	0	1.18924	0	2.35175	0	0	0	0	0	0	1.20983	0	0	0	0	0	1.17298	1.85411	0	0	0	0	0	0.956582	0	3.4312	0	0	0.333464	0	0	0	0	0	0	1.21823	0	0	0	0	15.4304	0	0	0	0	11.2589	0	0	0	0	0	0	0	0	2.51367	0.639642	0	0	0	0	0	14.5851	0	0	0	0	0	0	0	0	0	0	0	1.33643	0	0	1.23086	1.66812	0	0	0	2.16137	0.312642	0	0	0	0	0	1.01824	0	0	0	0	15.4121	0	0	0	0	11.2536	0	0	0	0	0	0	0	0	0	0	0	2.79452	0	0	0	0	0	0	2.45853	0	1.17402	1.92834	0	0	0	0.289069	0	0	0	0.970567	0	2.64874	2.5122	0.639506	0
MSTRG.95170.7	0	0	8.7299	4.10847	0	0	0	0	6.12861	4.73653	8.2807	0	2.74521	0	0	8.44644	3.8904	1.90018	0	5.07221	7.88291	0	3.88202	5.42829	9.534	0	3.30609	12.1284	2.75078	0	0	7.75061	0	1.74428	8.82375	10.8284	4.98408	7.48064	6.56052	0	6.46123	4.86815	5.35127	11.4578	4.85359	9.11116	3.06783	4.64514	9.06815	0	3.53956	1.62129	10.1529	0	7.05567	7.46496	4.91602	5.58804	8.50109	7.20316	7.95624	2.84065	0	3.01792	9.42723	7.23018	10.2641	1.05046	1.49861	7.10197	0	7.69116	9.76114	6.68528	0	0	0	3.77837	0	0.334546	0	0	5.15935	5.08891	7.51994	0	2.73935	3.62938	0	8.09121	1.30295	3.99721	2.78892	4.84326	9.23753	0	5.09245	6.58604	5.16209	7.61311	1.08544	4.40482	9.04532	0	0	7.46144	10.1484	0	6.72177	4.91807	5.607	8.79889	6.55188	7.94546	2.8396	0	2.98165	2.89694	9.22424	10.5312	7.21272	9.12939	3.89544	8.37419	5.32257	9.32137	0	0	2.94057	0.271647	12.125	0.575967	5.06713	0	6.79021	1.45622	1.68485	7.85505	12.7685	5.09177	0	10.8855	6.27164	6.90431	0	5.94216	4.86287	0	7.68984	7.56359
MSTRG.95168.6	13.1194	14.3796	41.8028	19.6754	18.2672	8.24403	13.2702	10.925	16.4054	12.567	12.6499	13.3501	55.7836	13.7938	12.2269	6.03124	11.5216	18.2657	15.6098	14.4092	15.5307	8.67031	8.1117	19.5508	11.5712	7.94254	33.618	41.7086	13.0548	5.46398	15.3827	25.3318	16.4955	18.3475	27.7257	60.8573	23.1666	23.7451	25.6628	17.3862	22.3554	30.0408	22.8318	66.3882	22.4907	14.6876	11.6963	15.0827	25.6527	15.5354	24.7884	14.2398	46.5169	14.6833	40.9615	53.548	53.6072	50.1974	52.6951	46.7217	43.7474	47.4207	37.3211	43.6332	48.6868	34.8706	33.6804	31.9943	33.9594	57.0649	50.269	49.6043	69.4808	24.111	12.5166	12.8513	13.7567	17.593	8.3937	13.0394	11.1073	11.9044	16.6423	12.6136	12.467	12.8625	55.726	12.2741	11.736	6.20665	12.2742	10.479	17.7087	14.6851	15.5395	8.8033	22.7901	64.9854	22.3628	15.0254	11.5822	15.5344	25.7841	15.2306	14.7275	14.8426	46.5672	14.6763	40.9577	53.6698	50.1949	52.7252	46.7156	43.7302	47.3952	37.3411	43.6096	49.1027	48.6786	33.6698	57.0479	46.1944	7.81069	13.4438	18.8253	11.2645	9.80591	14.0736	17.1367	7.49538	41.6662	12.9936	12.565	5.42537	26.9752	17.1397	18.2217	27.749	56.1824	22.3061	16.6839	20.9714	23.3173	24.9682	16.8058	21.362	30.3918	50.3286	49.6472	61.8354
MSTRG.95168.2	0	4.56202	10.0044	5.57131	0	0	9.91131	6.98893	2.32908	1.35451	5.3948	1.22814	2.22153	6.02849	4.19061	2.97451	6.52395	6.78267	3.74987	2.12071	4.14337	8.07973	4.06788	0	2.22395	12.3818	5.02506	0	6.8208	6.95488	6.27894	3.00811	4.88397	5.40018	0	0	3.90983	6.18506	3.63747	2.43041	1.78429	4.887	4.41716	3.77586	12.2277	2.84596	7.85252	7.13317	2.5637	4.51319	0.610912	4.52179	2.79142	0	3.20944	2.36098	6.47318	7.81978	6.64627	5.54529	4.94857	14.0672	6.05639	2.83869	0	2.04712	7.65731	4.03761	5.47347	0	9.61082	6.47399	15.0529	4.8953	11.3869	0	4.69343	5.44735	0	9.49325	6.97597	1.85847	2.33158	1.00691	5.23771	1.4086	2.22113	5.02656	3.62982	5.11012	9.24412	6.32535	6.36081	2.07938	0	7.72485	4.72332	4.63891	11.5123	2.27661	7.24639	7.08237	2.01563	4.42418	4.30206	1.50748	2.79538	0	3.2119	6.48868	7.81573	6.65099	5.54123	4.94632	14.1228	6.07793	2.83494	2.15936	0	7.65974	0	0.568932	2.63264	0.981458	0	2.15418	12.6668	7.27396	12.8277	9.57069	0	3.63822	6.6033	7.17227	3.08135	4.81546	5.08628	0	3.92818	3.44832	7.69729	0.13718	6.14706	3.95678	2.75672	1.6153	4.53997	9.58785	6.49426	14.8082
MSTRG.95168.1	8.14809	5.29745	7.04361	0.806776	6.21583	1.35995	3.08252	10.3406	4.97196	6.42611	3.69511	2.26524	18.3018	3.73938	6.02009	5.68663	5.84574	6.31314	5.77332	0.226586	2.90183	4.75875	4.71428	0.893622	2.56805	11.6548	9.77343	3.73853	7.32664	9.53689	9.25868	2.12453	9.39294	9.93422	7.72742	8.22763	1.77194	5.50223	4.22813	8.35974	2.62639	1.50555	3.41165	13.8647	8.00826	4.83806	3.67893	6.98822	3.30784	3.24527	4.39285	4.87218	6.22377	10.5616	6.12642	6.5698	7.41577	11.1613	8.14755	5.01866	6.70089	9.66142	10.7591	8.7617	5.52663	3.68128	8.54705	4.18968	10.4887	11.4095	10.9353	9.55135	9.91249	3.7434	6.26425	7.8423	5.32056	0.704528	1.25024	2.93941	9.92067	4.58286	4.96725	6.26856	4.05558	2.25213	18.2807	3.23582	5.49576	5.79177	4.9235	5.66308	6.36574	0.219626	3.18276	4.31532	3.74135	13.9486	8.46484	4.57947	3.67687	6.6533	3.5613	3.45557	4.41826	2.49753	6.22281	10.5494	6.12179	7.41667	11.1573	8.15061	5.01833	6.70161	9.63253	10.7591	8.76379	12.1617	5.52816	8.55489	11.4261	7.13455	3.94005	4.1963	0.988228	2.53756	11.8897	14.3136	8.65152	8.80146	3.73825	4.47094	3.0533	8.776	2.05483	9.20929	9.99375	7.58351	6.05358	1.94211	9.62003	3.26341	5.17547	3.80252	8.46143	2.49178	1.40297	10.9425	9.55173	14.0744
MSTRG.95165.1	23.2032	13.0085	4.48351	20.9089	22.6839	0	0	16.7868	10.0777	0	9.60753	2.65102	36.2703	5.5035	7.10872	5.99296	6.58224	2.52426	5.45613	16.8842	0	5.2111	11.0436	0	0	29.4836	1.26813	21.6487	6.18595	0	0	11.285	5.27692	7.62416	31.3114	0	27.4057	3.49244	29.984	0	29.3056	11.5855	38.5694	36.8073	0	0	0	0	9.84437	0	16.2021	15.6317	6.13542	0	34.2711	16.8973	0	12.4606	15.0517	16.9859	17.5512	33.9733	0	0	13.2991	0	4.91104	0	3.54841	0	11.3175	13.0373	20.5534	15.4448	0	21.2715	12.5749	12.7872	0	0	0	0	9.15526	0	10.4965	5.70464	36.2862	5.46152	11.4672	4.82512	18.3856	5.59646	2.93654	15.0173	0	2.90123	29.2647	27.992	0	0	0	0	10.7099	0	15.6876	0	6.21578	0	34.2709	0	12.4497	15.0367	16.8731	17.6644	33.8829	0	0	4.6493	13.3331	4.87286	0	8.61283	10.378	6.23463	0	0	14.0502	23.2666	0	0	21.6406	8.57481	8.12615	0	16.035	3.13862	8.04008	20.548	0	18.4931	7.65489	0	0	23.6509	0	23.4854	7.44182	11.3638	13.0296	21.8267
RteUnassG096502.1	0.602911	0.486346	9.27234	1.93231	0.568879	1.63221	1.08998	0	2.03632	3.01838	1.79461	0	3.29997	2.02613	1.2758	0.618497	1.38579	1.30933	1.12656	2.77922	12.5881	0	4.54491	10.2453	0.547468	0.96514	1.043	6.31339	0	0	0.856823	2.06382	2.04569	0.189488	0	15.6764	1.88804	0.501636	0	0.889177	1.75021	0.711904	0	1.72943	0	2.29182	1.60463	2.2497	2.53193	1.12176	2.54587	1.11134	4.37281	0	22.6126	24.199	4.75057	2.45697	8.254	0	0	0	0.267944	1.80523	0.644814	2.0575	0.241485	1.83364	0.464488	0.43856	5.85041	3.51736	0	0.990673	1.03035	0.807352	0.698782	2.06954	2.07906	2.37702	1.66375	4.38693	1.88305	3.54575	2.70257	0	3.29054	1.97129	1.73197	0.744326	4.30164	1.4717	2.08636	2.72493	20.2695	0.687957	6.66613	5.8652	0.227901	4.08117	1.77166	3.70572	4.54036	1.49929	1.41058	2.45643	4.32651	0	22.688	4.70776	2.46751	8.24658	0	0	0	0.266212	1.79405	0	0.643277	0.242336	0.431467	5.96584	5.02678	2.14773	10.8849	2.47961	1.48916	5.79735	1.12092	0.210446	6.32127	0.150491	0	0	4.91788	2.36863	0.181614	0	24.3756	3.60359	0.267983	5.03996	0.469836	0.488243	0.830311	4.36046	1.04568	5.86289	3.51832	2.76025
MSTRG.95161.5	33.0683	34.2705	50.3539	34.7518	34.2499	26.4721	29.2307	33.6044	11.7146	27.7808	21.1863	39.7357	62.5708	40.103	43.1218	44.4499	38.5666	48.8468	44.7748	36.5522	17.8533	42.499	39.4598	14.0017	19.331	27.2943	22.9747	0	8.03052	7.77311	24.8377	14.9211	30.1344	34.7806	7.65065	32.1866	18.5942	13.2218	12.0504	14.9816	15.1581	16.7787	8.96583	44.6673	17.5726	45.5313	32.2963	59.313	38.351	37.3493	42.0416	30.6422	4.41947	22.6759	44.1857	49.9033	24.711	39.056	57.9351	7.29115	6.55624	5.38925	6.75767	46.8047	2.47733	3.13918	7.12729	6.78684	1.76141	1.93596	94.7515	30.6209	37.9717	24.5134	14.7033	35.0022	34.1309	34.976	25.9357	28.8911	34.0487	21.7883	11.1836	27.1683	19.8975	38.2397	62.504	43.2645	42.5159	43.3634	35.1787	39.6943	46.9022	37.3019	13.9547	42.8986	8.66381	37.6583	18.0708	47.6324	32.3428	58.7541	36.082	39.1889	34.0507	33.1963	4.44164	22.6986	44.1956	24.7213	39.0597	57.8992	7.2958	6.55561	5.39255	6.7737	46.7499	9.30514	2.47358	7.13058	1.93338	61.9111	38.0839	37.2497	11.879	22.1057	29.5058	42.4383	27.5761	10.0846	0	7.25149	3.24352	7.46722	11.2268	31.2854	34.1508	6.08856	49.8534	17.9563	10.0722	7.72509	14.2052	12.4968	14.114	13.4729	17.2561	94.8043	30.643	44.1983
MSTRG.95157.4	0	0	0	0	0	0	0	0	6.98407	13.4033	0	0	0	4.63482	0	0	14.0558	0	23.3716	5.8054	26.1815	7.82699	0	8.59995	0	0	7.0825	0	0	0	0	0	0	3.58833	0	28.2573	2.6467	0	4.43341	0	10.925	7.17045	12.0629	15.3211	0	0	0	0	29.7217	0	22.9883	5.21316	0	0	14.0141	20.0506	13.4542	0	0	2.20994	0	0	0	0	0	0	0	7.10983	0	0	0	0	17.0573	19.9301	0	0	0	0	0.873341	0	0	0	7.40295	15.2274	0	0	0	5.00799	0	0	0	13.9503	0	7.47945	14.8163	6.43646	11.4682	15.5491	0	0	0	0	28.8634	0	7.82343	0	0	0	13.9111	13.442	0	0	2.12579	0	0	0	0	3.38953	0	0	0	3.98674	0	5.81865	7.08493	1.72422	0	0	6.00133	0	0	2.63555	0	0	8.6236	0	3.39047	0	25.2593	3.97148	0	17.3113	0	0	0	10.7005	9.4984	0	0	9.54391
RteUnassG096500.1	25.4635	27.7224	11.344	18.3461	24.2946	28.4425	13.2833	32.9092	31.3462	23.7657	40.1341	39.1155	12.5866	23.9083	33.8275	32.3419	64.1206	57.8771	60.7076	37.3867	22.2677	64.3695	36.9304	16.2044	24.3668	48.5733	31.4209	9.23526	7.98295	7.2176	17.7878	15.2794	22.2553	18.2925	16.1511	0	17.7746	21.9215	19.5102	28.6362	14.038	34.2559	20.3936	14.9343	33.8317	34.9838	15.1563	62.9788	54.7085	13.2719	62.9879	24.1999	11.7856	4.4973	22.2268	6.95367	12.4541	15.7726	16.8702	4.23129	7.64688	9.92513	4.47123	16.254	5.92853	3.03545	10.5945	1.22261	6.57894	8.93737	13.5796	10.7423	6.29409	42.9126	22.0068	25.6798	26.754	17.8283	27.5149	13.6058	31.9841	29.1175	30.9936	22.2634	39.6047	38.112	12.5514	24.0978	32.858	30.944	23.2067	61.964	56.5695	35.4429	23.7869	64.1266	21.5585	13.6446	32.9896	34.3803	14.6129	61.5883	53.4527	13.6055	22.7644	30.4588	11.7832	4.49434	22.2496	12.4602	15.7795	16.8688	4.24258	7.63847	9.93473	4.47083	16.2636	2.43551	5.92417	10.5995	8.95559	5.97734	36.1221	21.7765	15.8838	21.6768	46.7813	68.7433	47.4732	9.1997	9.23933	6.34621	2.7612	7.32136	10.0229	21.6975	17.9395	16.9862	7.14838	18.529	20.7855	11.3131	21.8292	21.6323	28.4122	14.0323	33.1618	13.5735	10.7437	9.89695
RteUnassG096500.2	9.59031	12.6636	2.3425	9.28552	5.39452	3.90572	7.3418	16.7342	10.319	6.4585	5.7761	6.74667	3.03513	4.35407	2.01708	10.0849	16.3365	15.6289	10.5266	8.4476	6.95589	15.9943	5.84327	5.71998	11.1447	9.25843	1.97406	4.79003	0.963274	1.30673	3.46386	4.50842	2.8418	5.32785	2.34538	0	0	4.89068	1.99496	7.25047	12.6246	9.98419	2.40405	0	16.5284	1.9842	5.99223	19.5231	8.89168	7.93762	9.27764	8.04038	3.43103	2.73501	0	0	2.21467	1.43247	0	3.70615	0	0	5.89832	1.50406	2.60173	0.249603	0	2.55605	0	0	6.75212	0	1.13428	4.97556	6.82237	8.50782	13.3231	9.79051	3.66135	6.50928	14.681	15.0944	9.02524	6.2938	6.64338	6.10697	3.05702	1.93664	2.76667	11.114	9.38789	16.256	16.1025	10.0828	10.6763	15.7374	2.35144	0.723417	16.0745	1.36266	6.25061	20.443	9.93018	6.87431	6.66728	4.06362	3.4303	2.73595	0	2.2159	1.42042	0	3.75551	0	0	5.89647	1.50204	1.7335	2.60235	0	0	10.1709	6.75364	3.58742	5.28168	11.1597	9.65509	11.6023	4.99558	1.27075	4.78405	0.332663	0	1.40447	3.26937	2.79618	5.09439	1.56601	0	0	1.75411	5.54319	5.12613	3.37873	7.00443	11.7764	9.32578	6.7459	0	2.86556
MSTRG.95160.5	0	0	27.4809	12.9214	0	4.63719	0	0	2.51783	20.9562	6.05088	13.4505	11.1149	0	6.33324	12.8069	0	9.16013	0	5.38351	0	5.31955	0	21.8049	12.7086	0	0	28.3326	0	0	22.5559	43.5769	24.7852	36.2793	0	0	19.811	21.6816	0	0	0	14.4462	0	13.1458	13.5114	17.3866	7.63512	8.5091	15.862	12.2279	17.0826	0	17.6269	22.2029	23.2507	9.97703	0	6.31807	29.06	26.2555	14.3698	0	0	0	0	15.8496	22.5665	12.9862	20.0429	12.1228	0	0	0	0	0	0	0	12.8888	4.49973	0	0	0	2.79218	8.81763	5.13204	14.8454	11.1332	0	0	13.4165	10.5708	0	8.42571	1.54117	0	5.75129	0	18.6932	13.0831	6.15709	0	9.93772	16.6833	11.437	0	11.8737	17.4534	22.2207	23.2195	0	6.28212	29.083	26.2584	14.9263	0	0	0	9.03638	0	22.5732	12.1426	5.0519	0	0	11.4048	11.1854	0	0	0	0	28.3975	13.6719	11.6729	0	12.5058	24.1126	35.2323	0	10.7391	19.7261	20.7503	3.87924	10.0822	0	4.23853	10.1825	14.3727	0	0	5.51139
MSTRG.95160.4	0	14.8998	0	0	13.2687	0	18.9025	3.33972	9.67155	0	10.5088	0	0	10.8402	0	0	7.64466	0	4.19716	12.2314	8.10267	0	3.34463	0	0	11.5628	9.40002	14.0922	19.1921	24.7267	0	0	0	0	24.3658	0	0	0	21.4248	0	27.1919	0	17.9992	0	2.80754	0	0	0	0	0	0	13.5383	13.5449	0	0	0	0	0	0	0	7.9422	21.7579	15.0207	18.6317	27.6929	0	0	15.5186	0	0	24.1799	21.5396	0	18.9549	12.5528	0	15.0325	0	0	19.1552	3.30544	10.7782	9.51526	12.3827	11.1011	0	0	11.1705	5.54634	0	0	8.54303	0	15.52	7.00687	0	19.3998	0	3.12892	10.4524	8.14114	0	0	0	13.7044	0	13.7571	0	0	0	0	0	0	7.36792	21.728	14.9886	18.6693	29.4579	27.7615	0	0	0	4.06451	14.2111	12.5738	0	12.3126	11.9221	7.9425	0	14.0349	0	0	25.2581	36.7643	0	0	24.4779	0	0	0	24.0205	12.3691	22.523	0	16.3526	0	24.1736	21.5483	0
MSTRG.95160.3	8.95378	3.2713	4.24587	0	3.10829	2.31647	0	1.10829	0	0	0	0	11.7214	9.49338	3.49146	0	0.29073	0.735278	0	0	2.4441	0.530958	2.06515	0	0.235733	4.50957	5.76366	1.72211	1.25475	0	14.0386	4.35468	4.19885	3.42037	6.62377	17.8431	0	5.6628	12.8705	6.83355	3.46237	4.89249	3.92827	0	3.84773	0	5.82074	1.89477	1.06048	0	1.74471	0	6.18959	3.97116	17.3584	6.34123	3.86693	8.79585	5.61814	0	4.77116	2.72554	3.21619	10.3502	7.68285	4.19296	2.66271	2.455	5.915	9.60231	3.17389	8.63518	0	0	0	8.99969	3.14124	0	2.24234	0	0.896113	3.67373	0	0	0	0	11.7071	9.67837	4.07019	0	5.63533	0	1.38455	0	2.89109	0.455304	3.18623	1.15086	4.10547	0	6.04126	0	0	0	1.11794	2.22309	6.21195	3.96739	17.3812	3.8558	8.84457	5.61728	0	4.76115	2.73379	3.21935	10.3344	3.37852	7.68073	2.67031	9.57514	10.2141	1.54022	2.03112	0	0	4.37041	2.68937	3.2016	17.7434	1.69172	4.68895	4.50521	0	8.4761	4.30176	3.82416	5.8363	11.9886	0	11.7704	2.94309	5.40665	11.9718	5.10191	1.07529	4.57728	3.17931	8.62642	0
RteUnassG096488.1	0	0	0	0	0	0	0	0	0	0	0	0	0	0	0	0	0	0	0	0	0	0	0	11.4023	0	0	0	11.8782	0	0	0	5.10868	0	0	0	15.9885	0	0	0	0	4.82	5.39336	0	0	0	0	0	0	0	0	1.65247	0	26.0722	0.794002	0	18.8644	2.82877	1.20904	15.7001	10.4443	0	0	0	0	10.841	7.93994	0	6.20119	0	3.92769	6.1107	12.0512	10.7985	0.498806	0	0	0	0	0	0	0	1.18152	0	0	0	0	0	0.731198	0	0	0	0	0	0	0	0	0	0	0	0	0	0	0	0	0	0	26.0591	0.794604	0	2.84104	1.20727	15.77	10.433	0	0	0	0	13.3858	10.8787	0	3.9434	7.04477	0	0	12.3106	0.974235	0	0.203901	0.481858	1.09808	11.8637	0	0	0	8.34601	0.298649	0	0	15.7656	0	0	20.0807	0	0	0.7065	4.27695	6.54558	6.10796	12.0824	15.2286
MSTRG.95146.1	23.8292	23.932	23.7984	22.0328	40.1526	24.7591	30.0104	19.8088	31.0061	38.2944	26.824	26.7399	18.0798	29.0405	28.6945	26.7244	22.5697	30.9926	26.0432	30.1639	32.077	29.9476	29.4008	47.9495	47.012	25.4526	27.8854	28.7649	63.3806	64.1321	60.4819	54.6209	53.6032	58.2114	50.3529	14.9158	40.4633	72.5347	68.6808	47.696	51.239	32.2336	40.5057	24.8537	44.2258	36.1659	47.0223	27.1273	28.9282	40.1807	22.6941	37.0127	14.7531	71.9056	11.8425	15.902	16.9952	22.0825	20.457	37.2207	37.4185	27.363	29.1582	30.024	31.3758	31.1918	37.228	35.723	31.2533	30.2233	15.238	21.3541	13.3649	31.9191	25.3218	24.2456	23.222	16.7519	23.496	27.6706	18.4301	24.881	30.2541	36.6853	25.4389	25.6607	18.0719	22.394	28.7954	26.6341	31.131	20.412	29.5857	29.4722	32.3866	30.4555	39.1458	18.9278	42.8245	35.3138	47.2689	26.1933	28.2096	39.9946	36.3181	34.5945	14.7681	71.8505	11.8493	16.9971	22.0963	20.4571	37.2538	37.4697	27.3615	29.1672	30.016	27.93	31.3908	37.2453	30.2091	15.3766	28.7733	42.0854	45.681	44.8429	25.0811	21.4308	31.7722	57.6736	28.7274	48.5478	52.4536	60.4476	51.5413	53.436	56.6184	51.9595	12.99	39.5295	60.7961	46.2401	69.6647	66.3726	43.442	50.6971	32.2958	15.2314	21.3687	14.9613
RteUnassG096482.1	55.7273	39.1495	64.8607	55.9789	15.3419	47.4186	16.3172	0	11.3747	15.873	16.1357	25.6669	16.608	27.5049	17.5826	16.8205	18.1644	12.59	3.1705	35.796	58.837	1.53848	32.1242	40.4081	50.3848	1.32766	4.70843	31.486	89.7871	39.8837	10.2581	15.4544	13.9031	4.83275	22.4547	6.00933	1.09438	35.5192	50.6375	69.8984	138.022	41.151	148.567	0	61.3545	19.361	47.1031	13.617	13.4698	57.3653	6.31691	62.1439	12.4822	52.3841	4.89605	0	0.568058	0.424956	3.69942	57.1212	52.5012	31.6563	67.5957	9.28818	110	38.9002	57.5586	91.0099	36.4319	43.6397	16.587	9.38937	0	11.2224	19.091	56.4211	40.0128	54.8117	46.9599	16.7395	0	21.2182	12.155	15.888	16.7716	25.6886	16.5969	25.1089	18.9146	16.3494	24.2852	19.4975	12.7795	36.7579	58.8399	1.44463	148.363	0	63.0016	18.8807	47.2906	14.0438	12.978	57.4545	63.2293	54.0762	12.5095	52.4709	4.90165	0.568213	0.424816	3.69212	57.1586	52.5013	31.6548	67.6425	9.30591	68.622	110.032	57.5493	43.6633	8.0503	32.2149	29.8302	40.2789	50.1904	1.26602	1.63199	10.7254	137.686	31.4947	57.3299	42.815	40.6059	7.8806	14.2211	5.32785	21.6801	6.80367	1.51866	40.1225	105.357	35.9437	51.7835	69.3354	136.572	41.6756	16.5995	9.40141	0
RteUnassG096481.1	38.6609	37.7027	13.8128	35.8891	22.1958	39.5262	21.005	72.9121	22.8035	19.8103	20.7423	20.4174	43.9587	16.2818	28.2352	27.5062	55.0818	57.9874	56.9691	25.5907	40.3042	28.209	28.907	22.0456	16.8693	43.4103	20.9238	7.11429	2.77048	0	14.8524	24.703	27.9381	20.6975	19.6298	24.1424	17.7643	10.167	17.3168	9.92957	10.0279	14.9696	16.3567	26.5604	17.7171	26.5823	24.155	55.6107	44.4549	36.3657	49.686	37.3216	9.89498	10.4131	19.7121	11.1886	17.7196	20.968	21.2638	4.63983	2.5978	4.01222	4.35221	4.91354	5.16967	3.79341	7.14678	3.44704	6.894	15.6383	24.6329	5.81965	47.2261	24.5329	28.6305	38.4704	37.5892	30.8084	39.6516	22.1624	70.9856	34.6834	23.2055	19.7792	21.4585	21.9501	43.9649	17.8565	27.1806	27.681	31.5205	57.9627	59.8935	24.1205	39.113	27.1673	17.1974	27.2019	17.9552	27.605	24.055	55.8801	42.915	36.7204	36.9878	28.8247	9.88571	10.3861	19.6626	17.7137	21.0061	21.2521	4.6328	2.5992	3.94961	4.35242	4.90685	4.22109	5.16582	7.16448	15.6397	10.9973	28.2526	17.9945	22.0164	17.9632	44.207	43.2366	22.7877	4.50219	7.09562	1.94215	4.48532	0	13.1536	26.3682	21.7479	18.4063	19.543	18.2614	16.7978	16.5674	10.7145	15.981	12.6265	10.2044	13.6685	24.6128	5.82623	34.7927
MSTRG.95143.5	21.0193	22.9935	1.28054	24.2999	37.4693	22.2977	21.2823	45.6755	9.60895	18.764	15.4287	18.8197	9.68843	19.772	13.2918	14.3766	48.9212	30.8684	45.6967	18.0074	18.2272	20.0147	14.656	9.35951	19.6969	25.9489	16.0588	3.64318	2.99669	4.14496	12.0338	6.86176	10.1151	16.3267	3.7162	13.3321	11.539	7.47557	5.78953	9.9885	8.46752	2.76243	7.34329	10.713	8.22922	15.7364	13.9326	27.5441	21.1577	12.1551	25.0497	15.0637	6.84286	5.27548	12.8423	6.54102	4.42064	10.1228	3.95688	1.79049	3.10789	3.15204	2.35964	10.6077	2.23006	1.35631	5.50752	4.29181	4.55472	4.10641	24.2247	7.47771	16.4388	14.9521	20.0927	20.6428	22.1409	22.873	20.6021	20.5899	43.8779	17.6643	9.31305	18.1231	14.898	17.3589	9.68774	19.3941	12.9402	14.1829	12.2688	46.2866	28.2739	18.2014	15.9549	19.3985	6.74464	12.0399	8.02956	15.128	13.1724	25.7663	20.509	11.0909	14.1242	15.7083	6.8573	5.28543	12.8559	4.41979	10.1202	3.96281	1.79261	3.10752	2.73398	2.3578	10.6119	1.37326	2.23232	5.50438	4.11037	8.21973	13.5895	12.7748	8.46865	17.9099	23.5192	32.1023	18.3228	0	3.66053	3.3543	1.13822	3.64562	6.36994	9.29328	14.8432	3.58974	8.83915	10.5737	4.4848	7.13833	7.19841	5.94807	7.96017	7.68861	3.94383	24.2183	7.47843	22.6415
MSTRG.95143.4	0	6.4653	0	2.25898	0	0	4.68151	0	0	0	0	0	3.17076	0	6.79526	4.1841	4.8414	10.14	10.5976	3.33227	8.07669	0	7.06909	2.23479	4.17898	5.32427	5.67507	0	1.43866	1.35086	0.489246	4.03903	4.51384	0	0	10.4811	3.67327	3.0862	0	0.801256	0	3.79758	1.16199	10.016	2.9925	10.6353	5.28471	7.06826	4.74817	5.6948	2.96529	6.4954	2.21488	0.1442	0	0.444874	1.80951	3.3144	3.38272	0	0	0	0	0	0	1.97424	0.834317	2.39	1.10065	0	0	0	7.46229	6.13206	1.39382	0	6.36559	2.22687	0	0	0	1.45385	0	0	0	0	3.18014	0	7.71484	4.73378	0	5.25356	10.4905	3.18397	9.41651	0	1.24123	6.59347	3.108	10.5131	5.10741	7.20568	4.58014	5.51711	6.06249	9.6898	2.21561	0.144164	0	1.80815	3.316	3.38327	0	0	0	0	0	0	0	0.833996	0	0	7.16054	2.703	3.93105	3.85917	5.24914	13.1157	8.01218	0	0	1.41846	0	1.66519	5.58662	5.09051	3.38164	0	8.41203	3.45902	4.64055	3.54084	2.81443	0	0.759739	0	3.47714	0	0	0
RteUnassG096473.1	2.00643	0	5.11234	3.06583	2.41581	0.976569	2.92241	1.70602	1.61162	1.67875	0	2.11882	2.91285	1.33574	1.39773	0.772451	1.29156	2.36723	2.33688	2.6763	1.83	0	1.21116	0	1.99696	3.04354	4.28216	4.94821	9.38337	10.939	4.6366	4.11504	6.83108	3.52024	6.9075	0	6.34575	6.04087	5.15394	3.97044	4.34478	3.52653	5.9866	0.852437	8.45933	5.43952	3.53265	1.60991	1.62095	3.7721	2.2335	3.68224	3.57554	4.32475	0	2.13271	1.99806	1.6549	5.11005	9.02626	8.78811	16.0512	11.9113	4.45967	7.10918	6.22123	6.07184	5.76331	9.41972	10.323	0	4.85318	1.61111	3.04207	0.595313	2.03074	0.402223	1.87898	1.0144	2.67432	1.64875	1.47144	1.60009	2.01993	0	2.07689	2.91236	1.14446	1.70614	0.976845	2.25811	1.41196	2.30082	2.7717	2.54381	0	5.87156	1.30724	7.94073	5.16861	3.63567	1.62775	1.51896	3.65702	3.63128	2.19778	3.57824	4.33026	0	1.99897	1.65846	5.11045	9.02411	8.795	16.0373	11.9121	4.45173	11.198	7.10174	6.07603	10.3352	3.10195	0.916721	1.83901	0.903997	1.42808	2.76376	2.47613	4.38928	8.59187	4.94396	9.68123	5.12772	10.9001	4.03745	6.42207	3.41716	6.59797	2.22332	6.61329	6.13684	5.52667	6.02607	5.02181	3.97268	4.59606	4.12279	0	4.85361	2.28153
MSTRG.95134.2	1.91358	0.289554	1.03923	3.05229	0.220215	0	0	0	2.84772	1.1391	1.72252	0.82078	0	1.18954	0.283287	0.497601	0.711037	0.834253	3.18225	0	5.74151	0.655676	2.99353	0.185684	1.6337	7.63765	0.708186	4.2044	4.89101	3.99386	1.95341	2.65121	1.72612	0.113952	0.775241	0	1.75506	7.59117	2.75152	10.2591	0.1344	2.41055	5.2713	0.97264	1.33224	0.318049	0.772474	1.89781	3.23944	1.2904	4.91357	2.10022	11.1406	0.488156	0.421159	1.9368	12.2812	6.73037	5.33388	0.730379	8.06143	1.55916	10.4533	0.86218	7.80267	74.8618	3.48649	34.7873	31.291	0	1.53174	4.16722	0	4.74533	2.14487	1.99144	0.275227	2.66313	0	0	0	2.83408	2.80806	1.14516	1.79057	0.827711	0	1.50365	0.285589	0.534345	0.656095	0.535161	0.817317	0	5.661	0.613007	5.24993	3.34099	1.68286	1.06542	0.540676	1.67905	3.77265	1.27586	2.01459	1.11999	11.1369	0.487862	0.42068	12.293	6.73611	5.34685	0.730608	8.05434	1.55537	10.4615	0.862575	4.7196	7.80567	3.4851	0	2.48995	2.85745	3.03021	0	1.4784	7.57602	10.5098	1.57336	2.29704	4.20566	2.23079	24.7482	4.1264	0	1.5188	0.116663	0.866071	0	1.50658	9.95733	6.8158	7.35585	3.07558	9.70585	0.123167	2.26173	1.53119	4.16231	0.122782
MSTRG.95127.2	0.274721	0	0	5.0031	5.94038	4.94612	0	0	0	1.52733	1.24107	1.5164	3.61887	5.21917	8.73023	1.51974	6.45231	1.44267	0	0	14.7099	1.72437	1.11828	9.53278	7.98353	0	0	0	0.272	0	0	0.556163	2.52816	2.18989	4.86888	14.1984	5.9591	0	0	0.684243	3.55579	0	5.01355	5.15777	0	0	6.58631	3.03397	1.93362	6.80446	0	2.01303	0	1.27545	6.91188	0	2.1421	2.75589	6.5748	3.93338	4.38041	0.228755	0	4.78787	0	0	0	0	2.04393	0	3.70725	6.43448	11.6112	1.00265	3.18331	0.254807	0	6.76848	4.68691	0	0	2.97941	0	2.2217	2.89911	1.52417	3.61919	5.11133	8.52483	2.4891	2.8409	6.29879	1.38141	0	18.7676	2.4101	5.73667	0	0	0	7.05386	3.46621	1.73415	7.03596	4.19603	1.9147	0	1.27245	6.91122	2.13736	2.77396	6.57692	3.93088	4.38518	0.228283	0	4.80741	8.01476	0	0	0	0	1.21445	8.03183	11.7977	8.85921	0	0	1.36088	0	0	0	0	0	0	2.91422	2.29186	6.65732	13.6438	2.79656	4.98052	0	0	0	0.63925	3.44625	0	3.71605	6.43373	13.2812
MSTRG.95126.29	0	0	0	0	0.607877	0	0	2.67197	0.721856	2.94074	0	1.94282	17.7878	0	0.707223	1.40485	0	0.414064	0.569648	4.14412	1.92643	1.94404	1.69583	1.66854	1.44471	6.00648	8.72687	8.73304	9.47767	7.63971	2.75358	4.63086	7.76842	2.25847	13.1633	11.5515	12.1456	4.45818	6.79397	6.37834	3.09538	6.5878	4.27602	8.46971	3.74504	4.44478	1.39413	1.3054	3.25116	2.52325	2.17947	1.18156	8.42494	3.4138	12.1816	6.83797	13.6568	4.71155	13.1918	22.9374	19.8612	24.3271	14.0695	5.26376	14.2058	6.63687	19.4154	15.5717	14.2457	19.889	12.9357	11.2042	10.0802	5.79451	0	0	0	0	0	0	2.83598	0.627314	0.704026	2.86833	0	1.81946	17.7805	0	0	1.31881	2.3978	0	0.410301	3.83428	1.84062	2.02153	4.6216	8.572	4.28766	4.05864	1.13536	1.24653	3.2539	2.38159	1.22414	1.85976	8.42975	3.41595	12.1669	13.6575	4.71037	13.1935	22.9102	19.8374	24.3009	14.0714	5.25714	25.6079	14.1917	19.4411	19.8958	16.4269	1.68446	2.09974	1.52419	1.05778	5.87471	2.64463	4.07203	3.3318	8.72997	4.67503	7.48406	7.42577	3.90449	7.71183	2.30871	13.1076	11.1366	11.4714	3.11682	8.08166	4.35259	6.93229	5.98149	3.03225	6.46146	12.9487	11.1964	13.2734
RteUnassG096464.1	6.06885	11.2065	11.5498	0	0	0	0	14.8405	29.4597	2.06226	19.4841	0	7.64696	0	0	0	0	0	0	0	0	0	0	0	0	0	12.7052	6.40989	2.75395	0	0	0	0	0	0	17.5675	0	0	0	1.57488	0	0	0	41.1767	2.94132	0	0	0	0	0	0	0	43.5227	21.745	21.6994	42.1632	36.2381	35.8032	46.0605	12.8433	15.94	17.3698	20.0007	39.1211	12.2644	16.5922	15.3264	13.0173	8.12366	15.2521	17.816	23.846	25.673	16.9342	65.3163	5.28249	10.5904	0	0	0	14.1859	15.7915	27.7965	1.58893	19.2512	0	7.65162	0	0	0	0	0	0	0	0	0	0	38.5367	2.81585	0	0	0	0	0	0	0	43.5381	21.7572	21.7079	36.2191	35.7883	46.0666	12.8246	15.9259	17.3806	19.9869	39.1192	9.97473	12.2571	15.3268	15.2306	29.4862	0	0	0	0	0	9.96237	7.80949	0	6.41132	1.2009	3.1556	0	0	0	0	0	19.6064	0	3.54167	0	0	0	1.4897	0	0.776797	17.8146	23.8838	27.6886
MSTRG.95126.17	4.68549	10.1993	5.43457	4.45459	3.87325	3.71751	0	13.7513	8.56421	5.75082	9.34145	2.60019	3.30297	1.41571	3.55876	5.33793	2.79173	1.58257	3.7578	0	0	0.837339	0.139805	0	0	1.14703	2.05251	5.23017	0.447002	1.47604	0.258144	0.386355	0.965924	2.09315	0	7.40454	0.452738	0	0.448459	0.282597	0	0.803213	0	10.4598	0.94618	0.978424	0.148827	1.30728	1.5772	0.253959	1.12622	0.354224	16.2586	4.03242	7.21872	11.3984	4.91861	4.91957	12.1882	2.78606	1.93096	2.40575	1.8005	11.9479	3.48088	0.967253	1.98546	0.384939	1.76394	2.59522	7.69092	9.80955	7.07987	1.97526	12.1181	4.37487	9.58203	3.98783	3.34085	0	12.9649	9.01433	8.40733	5.4801	8.83417	2.38453	3.30513	1.42722	3.08569	5.18284	0.096192	2.81424	1.434	0	0	0.826969	0	10.4034	0.837354	0.938664	0.131001	1.27316	1.62498	0.248045	0.330003	0.104806	16.2638	4.03128	7.21718	4.93021	4.91936	12.19	2.78558	1.93064	2.40268	1.80252	11.9494	0.984591	3.48037	1.98503	2.59235	6.30721	0.13189	0.442142	0	0	1.41123	2.56817	1.08013	0.169397	5.22977	0.943535	0.977165	1.5013	0.501663	1.02203	2.12352	0	5.41413	0.438186	1.42272	0.876979	0	0.293233	0.354113	0	0.974083	7.68832	9.8074	6.93192
MSTRG.95161.6	17.0883	13.8741	20.5035	4.14006	17.5331	24.4477	21.514	18.7887	16.7642	18.9217	23.4541	20.1791	30.9255	29.7817	24.4825	25.856	32.4537	28.1378	26.9799	28.0595	38.4017	31.9014	24.3974	23.2692	31.028	29.438	18.2203	64.0361	0.650051	2.9566	20.8313	21.0743	31.0929	24.0938	8.71371	12.1355	4.78526	11.2753	10.8297	9.44553	5.87195	12.0244	14.4614	41.7777	11.6135	21.67	23.7139	16.7088	22.4555	24.2227	31.2558	33.1633	77.2025	13.6078	10.8804	53.4192	23.2048	18.6272	43.9615	3.61271	3.73055	4.2193	8.20001	28.7074	14.0566	3.84158	5.67653	4.94002	6.06926	8.75356	40.5505	48.5142	31.1188	14.5165	14.294	15.8935	12.9863	3.09861	24.2397	20.4797	17.4531	19.3932	16.9694	19.2391	20.7695	20.1599	30.8944	25.1753	22.6956	26.7111	23.8963	28.9625	27.3596	26.5042	36.394	30.512	12.6619	45.445	10.8462	16.3793	21.9953	15.2443	23.5501	22.8103	30.6048	25.1644	77.1835	13.5708	10.8655	23.2011	18.6349	43.9724	3.6124	3.72881	4.22112	8.18485	28.683	0	14.0472	5.68065	8.76135	36.7704	22.9833	18.2724	24.1211	28.9957	26.9044	30.0023	19.6361	1.05193	64.0811	3.41705	3.4892	3.53213	13.8558	29.1401	24.0762	9.3497	19.3244	3.6237	14.7113	9.85968	10.2434	10.778	9.56153	5.38216	11.9672	40.5354	48.4933	19.5758
RteUnassG096463.1	6.76652	5.83524	1.13975	9.77022	5.39572	7.71461	2.19768	5.54819	9.1602	3.96175	5.55925	6.90072	2.39464	4.26426	7.67923	4.71157	7.14427	8.29485	6.02043	0.912134	0	12.9354	3.89039	0	2.37418	20.8983	3.45044	0.579279	8.78711	2.36496	8.49908	1.81603	7.96808	5.58694	8.76152	0	1.95431	6.91919	3.92342	11.7574	1.02075	0.968269	0.797038	0	9.99385	6.9572	6.31676	8.62482	1.56073	4.85002	0.96646	5.97032	0.815554	8.97861	0.858339	0	2.53044	4.98316	1.12115	0	2.0324	6.05173	2.68433	4.77026	1.1383	1.63493	2.91527	3.23246	3.18208	4.91519	3.24069	1.31404	0.432509	5.83304	5.81585	6.73651	5.66774	9.45609	7.72056	1.92532	6.01244	4.18181	8.80612	3.92369	5.59023	7.09223	2.39221	4.87001	7.90659	5.01258	9.3611	7.24436	7.3365	1.39997	0	13.141	1.66608	0.958336	10.6217	6.85884	6.51095	9.47923	1.74232	5.17803	5.88506	2.80696	0.816052	8.97828	0.85892	2.52928	4.98557	1.12197	0	2.03166	6.05495	2.68367	4.7705	1.84893	1.13925	2.91491	4.91905	2.80801	3.6415	2.78878	1.02133	3.26115	21.0005	9.90028	9.29847	14.1191	0.582713	6.53448	3.82219	3.90898	2.02524	8.17452	5.6639	8.87574	0.765292	2.29773	5.75863	1.63225	7.02186	4.57298	11.1187	1.47424	1.32478	3.23995	1.3144	0.797415
MSTRG.95125.5	17.3653	24.2099	22.8034	15.1055	19.6207	16.0689	17.9198	21.2021	20.7485	15.7935	20.4514	15.7571	27.9229	20.1482	14.6039	14.288	22.7414	19.9085	12.5128	24.5532	22.2147	12.5651	20.1436	25.1864	16.5473	5.57204	29.281	21.4816	25.0708	18.9493	15.2028	17.1032	16.2139	17.3916	26.8899	28.1058	29.2262	30.168	29.8101	28.3908	21.4483	35.7712	36.7655	24.0103	28.049	20.2021	14.6624	18.0958	24.5849	16.391	23.4056	20.1664	19.0397	19.3303	25.4463	24.476	22.3372	21.4528	24.3578	23.5822	20.1177	28.475	20.2081	16.1308	21.1679	19.2728	17.9589	15.5989	13.2234	24.4417	24.0663	22.3605	22.3362	32.9342	14.0763	17.7077	24.1799	15.465	15.8025	18.8308	21.4124	17.4383	20.696	15.6344	20.9457	15.9564	27.9049	21.2514	15.3122	13.9938	17.2333	22.1249	20.914	22.9149	22.1349	12.6691	36.7938	22.2427	27.3356	19.5543	14.9292	16.9138	24.1068	16.3946	20.4398	17.4627	19.0508	19.3412	25.4634	22.3066	21.4311	24.3614	23.5701	20.124	28.4645	20.2196	16.129	20.3433	21.1665	17.9715	24.4481	23.6592	20.1716	18.2143	24.2325	16.3728	5.96622	23.4184	16.6124	12.5808	21.4841	22.1879	23.3591	19.0314	20.9381	16.2803	17.1886	25.7671	21.9708	28.0845	25.3405	29.566	29.7337	29.5043	27.5474	21.158	36.0593	24.0496	22.372	22.1449
MSTRG.95121.2	1.85282	1.69771	0.584725	2.88232	0.58636	0.153427	0.549918	1.37083	6.91923	2.71673	3.21603	0	0.096911	1.91695	1.13109	1.47097	0	0.486533	0	0.524951	0	0.088934	0	0.30219	0.700595	1.20052	2.28885	1.10602	5.56477	10.4188	0.849634	0.278389	1.29569	0.436435	1.24817	0	1.28164	2.32876	0.495616	7.01453	0.659812	2.0387	1.6782	8.17291	1.83509	0.349174	0.584216	0.262665	0.444323	0.601835	0	1.16499	0	1.19178	0	0	17.6698	3.91306	2.27004	0.765498	1.41669	3.01568	2.74702	2.05336	0.340009	19.1969	1.16164	8.23166	3.98664	0	0	0	1.02116	2.02869	3.1439	1.9585	1.67004	2.74304	0.101593	0.496427	1.29685	0.713538	6.97763	2.98611	3.43003	0	0.09701	1.32375	1.32153	1.5332	0.524827	0	0.485184	0.50827	0	0.087659	1.64968	6.95259	1.87971	0.332866	0.598966	0.254239	0.455886	0.52293	1.1178	0.035583	0	1.19177	0	17.656	3.91184	2.26886	0.765541	1.41697	3.01663	2.74841	2.05493	2.05208	0.340126	1.16153	0	0.274502	0	0	0.219115	0.397866	1.13359	0.464071	2.99489	5.64733	1.10611	12.3275	66.2095	10.5935	0.118601	1.36604	0.549738	1.16924	0	1.32319	5.14475	0.894808	2.4857	0.667239	6.98431	1.41825	1.98274	0	0	1.10896
MSTRG.95118.2	9.09635	11.4542	2.28843	4.45813	5.96454	10.6162	4.10233	12.4706	18.7029	25.684	33.5265	22.1696	3.35748	13.6441	22.7461	23.1799	10.1168	7.1855	13.5278	3.30181	6.34848	11.2186	4.26715	2.61694	4.47216	7.36487	6.08019	0	1.92961	0	0.31545	0.813317	2.21809	3.29741	1.65842	0	1.77378	0	2.88503	2.95335	1.18178	3.04571	1.70087	1.61498	3.57315	3.49228	3.91054	7.1375	7.21654	3.23091	14.8658	4.03944	2.32883	4.32477	9.07605	0	3.02929	10.9311	0.582155	0	1.83721	0	3.09123	3.91074	1.55727	1.13749	0	2.70285	1.27708	2.76542	5.31166	2.24518	12.5487	6.77056	10.5799	9.05138	11.0846	4.91887	10.9426	4.10146	12.1531	20.208	19.5598	26.1675	34.8019	23.3216	3.36846	12.3005	22.0577	23.8403	2.37291	8.82159	7.10897	2.97081	7.01147	10.5394	1.48646	5.98908	3.41788	3.02394	3.55702	7.24076	7.34258	3.23551	3.7917	5.7204	2.31977	4.31808	9.09009	2.99278	10.9259	0.581355	0	1.83746	0	3.09086	3.91516	0	1.55793	0	2.7654	3.51678	4.2141	4.82128	2.54737	4.3827	6.47056	2.64124	4.57808	1.62151	0	1.24344	0	0	2.47035	2.39726	2.93771	1.61992	0	1.67923	1.99597	2.57734	0	2.79415	3.05198	1.08423	3.19306	5.30678	2.24528	11.2294
MSTRG.95117.1	8.30752	6.88884	0	6.79209	0	0	0	0	12.4635	2.89201	3.92193	0	0	0	0	0	0	0	0	0	0	0	0	0.059184	0	0	0	0	40.2008	20.1474	0	0.061804	0	0	0	0	0	0.084471	0.283206	1.95061	0.503569	2.45843	0.643892	0	0.936119	0	0.07043	0	0.133179	0	0	0.172622	0	0	0	0	0	0	0	1.2824	1.08574	0.999511	1.35037	0.210003	0.144659	0.704552	0.207366	1.20114	0	0	0	0	0	0.188844	14.552	8.52397	6.63916	6.88221	0	0	0	2.91933	12.2136	2.84625	3.24579	0	0	0	0	0	0	0	0	0	0	0	0.507877	0	0.960616	0	0.069006	0	0.128108	0	0.167229	0	0	0	0	0	0	0	1.28284	1.08544	0.999419	1.35059	0.210035	0	0.144752	0.207188	0	0	0	0	0.05728	0	0	0	0	14.086	0	16.8741	12.6856	20.5105	0	0	0	0.134528	0	0	0.841863	0.987675	0.083333	0.275734	1.81513	0.542331	2.75458	0	0	0
RteUnassG096453.1	6.91718	6.54076	13.4634	6.96143	8.06002	5.97473	5.09022	9.6285	6.46678	6.10346	5.62569	4.85421	23.0065	4.66241	5.87877	4.8521	5.94256	6.1874	7.05146	4.75645	4.34237	7.56644	3.77033	4.38124	3.34561	17.9878	9.78727	12.6513	11.4972	12.1376	8.50365	5.54261	8.43089	9.8074	7.51113	14.3002	7.96404	8.33707	8.88503	10.5408	5.38931	7.75741	7.22011	28.9412	10.0688	8.76053	4.98133	8.03101	5.63231	6.15754	6.2444	6.6021	14.5957	7.17606	10.8953	10.8994	26.9321	20.398	17.3227	25.8982	27.2723	35.4526	20.6338	17.1664	22.5872	18.445	22.8173	16.2055	20.4646	40.4692	19.7243	18.3126	22.171	7.10583	10.1677	6.72591	6.52136	6.82137	5.98027	4.98302	9.27052	6.3996	6.43101	5.37824	5.40636	4.80122	22.9921	4.48308	5.84914	4.78634	5.2188	5.84411	6.0674	4.64488	4.20107	7.56803	7.22569	26.9483	9.89198	8.56259	4.95693	7.83771	5.51824	6.13819	6.55241	4.9164	14.5945	7.17671	10.8983	26.9427	20.4104	17.3282	25.8974	27.264	35.4737	20.6312	17.1643	31.6044	22.5944	22.8232	40.4733	21.5596	3.70822	0	4.54516	3.29677	17.4789	13.7606	11.6851	12.4266	12.6509	9.02561	6.74708	11.8978	4.37692	8.0808	9.8343	7.38719	15.5999	7.77333	12.5929	5.89886	8.19553	8.69097	10.7104	5.27888	7.73707	19.7189	18.3203	23.2823
MSTRG.95071.6	4.27103	2.09717	14.4375	5.05692	3.01358	3.71855	2.09834	0	4.80668	2.08119	7.05037	2.47832	12.0547	3.49492	2.92091	4.84656	2.60575	1.90801	4.44589	3.84173	1.67684	0	2.1905	3.04623	3.35641	0	34.3225	8.12901	5.89387	5.87977	1.49541	3.20204	0	0.687192	3.38741	8.31945	7.77148	3.98192	5.55709	20.5755	14.5213	43.7212	28.1254	12.2842	44.9022	7.04277	0.660094	6.84312	13.5187	1.92942	15.0035	3.05301	12.8921	1.21445	10.8025	6.06804	10.7846	8.11555	2.49364	12.1297	11.2945	21.0235	11.9979	5.96089	4.89987	7.28417	3.97557	6.98765	4.20951	4.91555	8.12854	13.597	11.8532	29.4048	7.65446	4.03325	1.89274	4.78758	3.79282	2.33798	0	3.76365	4.47269	1.95094	6.65709	2.09538	12.0811	3.1048	2.87163	4.38231	2.59493	2.87359	1.8744	3.54733	1.62765	0	26.4916	10.7241	45.4974	6.39556	0.595985	7.57059	12.2601	1.77906	3.12819	1.9952	12.8995	1.21322	10.8049	10.7765	8.12221	2.48839	12.1226	11.2858	21.0222	12.0099	5.96884	11.9494	4.90402	3.97821	4.91788	13.1307	2.00208	3.19081	2.82306	3.43464	0	12.8657	13.5432	3.77242	8.13479	4.45563	5.17437	5.20692	0.758726	0	1.05512	2.5677	6.78349	7.71487	9.38936	3.77662	3.98443	5.65766	20.3926	13.5679	42.1049	8.11645	13.6132	12.8918
RteUnassG096446.1	19.2449	13.1507	4.41903	28.4179	19.0518	4.53033	2.41116	48.9056	56.8567	11.624	21.8931	2.00265	6.42439	1.90199	2.34743	6.38866	1.15288	0.221275	0.365143	0.0622	0.31591	0.051331	0	0.346738	2.63224	0.225767	0.262429	4.37996	9.63801	4.68612	0.97075	11.3759	2.28909	3.46046	16.3806	60.1887	27.5674	17.348	18.9996	0.571361	0.145312	0	0.947039	45.7192	0	0	0	0.058265	0.640158	0	0	2.69452	34.3846	19.2696	27.0303	20.1893	35.3263	19.4634	49.4559	196.291	111.601	454.06	78.7881	47.5334	65.5859	44.4444	52.1212	50.9727	22.0642	113.598	21.8826	2.64073	28.6444	0.208196	140.512	19.3469	13.3234	28.301	4.37324	2.3251	48.7338	23.6794	56.5486	11.4581	20.3551	1.9536	6.42826	1.81106	2.16113	6.46942	0.405083	1.20466	0.197393	0.059516	0.35462	0.050615	1.16888	51.2619	0	0	0	0.048011	0.652017	0	2.87761	0	34.3935	19.25	27.0002	35.352	19.4816	49.4288	196.439	111.637	453.993	78.7431	47.4955	130.853	65.5442	52.1823	113.814	17.7164	0.323328	0.1998	0.330444	2.44668	0	0	0	3.10507	4.383	11.6479	7.57201	4.77791	2.41036	2.1648	3.35261	16.2575	57.913	27.2982	33.9849	25.7102	16.8214	18.839	0.543407	0.129394	0	21.8759	2.64046	28.009
RteUnassG096443.1	1.58198	3.17384	0	9.85551	0	0	0	0	0.887629	0	2.03461	0	23.2031	0	0	1.55214	0	0.537204	1.24677	0	0	0.362079	0	1.10821	1.04346	0	2.31351	4.23412	2.32367	0.204878	2.02866	0	0	1.42335	0.92436	0	0	1.65449	3.28281	0	0.385657	9.77213	0	5.8833	2.37525	0	1.74358	3.0177	1.01502	0	2.14909	0	1.50496	4.08398	6.2738	0	10.6653	20.538	12.0107	9.58457	20.3486	18.0965	24.9783	6.28853	7.61287	0	0	1.5948	0	3.44181	15.9858	6.36281	0	0	7.45682	1.93275	2.59005	9.40546	1.8017	1.95801	1.40329	2.25208	2.15724	0	2.45723	0	23.1746	1.19564	0	1.24197	0	0.913924	0.983027	0	0	0.363049	0	12.7063	2.09968	0	1.16272	1.66843	0	0	0	0	1.50297	4.06679	6.2214	10.6854	20.6037	11.964	9.58732	20.349	18.2195	24.963	6.28216	20.1001	7.61726	0	3.44246	13.9343	0.822075	0	1.16626	1.57979	0	0	0	2.33574	4.21639	2.86071	0.300362	0	3.8028	0.534343	1.35337	0	1.5062	0.795553	0.805205	5.92351	2.00493	3.24555	0	0	8.84592	16.0654	6.33016	9.07173
MSTRG.95106.32	0	2.06877	17.3317	0	3.27396	0	0	7.31854	0	0	4.07658	0	23.9149	1.09328	4.99241	3.27478	0	0.485096	0	1.79323	3.05379	0	0.967084	0	0	0	4.21844	16.8433	0	2.96943	0	3.24805	0	0	5.20108	18.1828	2.74106	5.15282	5.79472	0	2.56291	2.67331	5.24091	14.5917	1.3859	0	1.49795	0.367026	1.88228	1.25299	2.61692	0	32.3272	0	17.7539	32.9142	34.1327	12.0465	27.3442	21.7356	19.1934	19.4666	12.198	22.0344	13.5631	8.93167	15.3115	9.90269	4.14812	17.9588	27.772	25.0244	24.0746	2.29953	5.38575	0	2.25738	0	0	0	7.59927	2.70997	1.79868	0	2.00453	0	23.9373	0.901135	4.52842	3.22138	1.30231	0	0	1.82487	3.08017	0	4.99596	9.27764	1.24186	0.987791	1.51572	0.414017	1.95987	1.17321	0	1.97469	32.4407	0	17.8057	34.0908	12.0573	27.3259	21.73	19.1895	19.5236	12.1733	22.0257	36.4932	13.5764	15.3116	17.9935	60.8021	0.706752	3.5982	0	0	0	3.33388	0	0	16.8611	0	0.891897	3.07289	0	0	0	5.12868	13.08	3.28915	1.20346	11.6553	5.07338	5.57464	0	2.78416	2.55446	27.7749	25.0595	24.2464
MSTRG.95105.4	8.64684	6.32114	11.9682	9.02029	0	5.6256	0	12.7077	12.1686	9.68103	12.8909	9.12122	8.83202	5.36094	6.82021	9.4102	6.89601	3.9536	5.64807	3.02594	1.32696	5.98093	1.09556	1.41658	2.8282	4.95597	12.3254	7.86987	5.26779	5.16431	1.11929	1.64333	2.96458	2.97767	8.34304	14.8235	19.3249	9.38874	10.8484	7.1665	7.24759	15.3086	7.20716	15.3287	13.3388	6.19329	1.84399	7.41177	7.44509	1.20478	7.89114	3.46652	15.1137	4.40204	15.0655	10.8225	13.721	12.5506	14.857	6.6733	7.31944	7.78787	8.78141	13.5059	10.7653	11.5535	13.0699	7.00243	6.86522	15.0317	10.6574	14.079	13.2992	6.72462	21.2654	8.63692	6.44022	8.4004	5.34129	0	11.648	8.67585	12.8729	9.45712	12.2719	8.75418	8.82325	6.20758	6.50331	9.42539	2.52543	6.25129	3.68087	3.25902	2.48788	6.11597	7.4842	13.7875	13.4779	6.21827	1.48599	6.70145	7.34957	1.08594	3.32639	0	15.105	4.40058	15.0649	13.7174	12.5561	14.8634	6.67532	7.31704	7.78761	8.78539	13.5186	8.80264	10.7691	13.0761	15.025	7.29449	0.950643	2.03427	1.26506	2.77081	5.78796	7.42259	7.9991	5.31198	7.86393	5.5528	4.25324	5.26872	1.78546	2.69124	2.92623	7.81918	14.0328	18.9293	12.0718	16.9755	8.61844	10.4186	7.7016	7.62587	14.8801	10.6518	14.0782	16.2864
MSTRG.95102.1	0.524516	1.02467	5.9029	1.15902	1.8083	0.918935	5.8261	1.42064	2.20079	2.57803	2.92559	0.162683	1.92353	1.07783	1.20059	0.49091	1.99941	1.72749	1.61669	3.18032	3.0087	2.45393	1.17972	8.538	4.52583	1.17673	0.066831	12.2062	0.043479	0	18.2732	18.6833	17.7844	11.9662	20.8604	0	10.5478	21.4682	19.7716	10.8714	7.68587	8.53175	11.3153	0	12.4759	3.51541	12.7985	2.13899	5.11665	7.80408	2.30846	6.63896	1.49774	2.19865	0	0.047928	0.243489	0	1.0391	0.15572	0	0	0	1.99485	0	0.152026	0	0.574278	0.337467	0	0.745038	2.52784	0	0	0.945803	0.527768	1.04253	1.40081	0.939023	5.49358	1.2406	6.17314	2.13246	2.59194	2.9705	0.165018	1.9216	1.02825	1.21969	0.49599	9.32739	2.0727	1.67284	2.91192	3.0036	2.43007	11.3769	0	12.2546	3.68426	11.8411	2.04897	4.8071	7.99094	6.59832	3.85162	1.49918	2.1964	0	0.243776	0	1.03806	0.155551	0	0	0	1.99419	0	0	0	0	4.4535	1.04848	8.15968	8.36895	4.27376	1.28373	0.037433	0.102695	0	12.2143	0.225034	0.280701	0	13.062	17.4041	11.9663	19.7642	0	10.596	12.6937	6.77052	21.0469	19.7865	10.8972	7.59638	8.51795	0.745072	2.52627	0
MSTRG.95101.2	5.75843	8.77313	7.78493	8.13206	2.16063	4.41426	5.57563	4.27863	8.4569	8.94852	7.30792	5.7072	9.06945	6.44829	6.17289	5.51893	3.89015	5.1907	5.24176	13.4273	11.9447	6.73324	8.89651	14.4227	8.27074	6.31759	8.26897	8.44624	11.4785	10.8134	19.9265	18.9732	13.8288	10.651	20.1533	7.06873	12.5112	20.3426	15.8865	10.9463	15.8516	12.9173	13.2978	7.31765	12.317	10.1587	16.4602	8.29016	6.98847	14.9621	6.52906	10.5721	5.38933	10.6298	9.37194	7.2351	6.26236	8.40567	8.0739	10.26	12.4294	10.9543	12.2194	8.01327	13.8372	15.5634	12.9108	14.6381	11.386	12.0211	10.7209	10.6001	6.00837	7.31438	7.44519	5.58345	8.92943	9.9825	4.31159	5.49399	4.20275	9.41356	8.09758	8.8166	7.71276	5.71134	9.06722	5.84199	6.64003	5.61359	5.76993	3.95917	5.39395	13.4056	11.7523	6.57662	12.8468	8.60127	12.2816	9.91039	16.3657	8.01133	6.86709	14.8014	10.6354	10.2303	5.38577	10.6266	9.37168	6.2625	8.40967	8.0837	10.2541	12.4209	10.9522	12.2225	8.01235	15.7556	13.8444	12.9164	12.02	9.24473	8.69421	13.8163	13.4797	8.14517	6.40623	7.68835	7.20122	13.6232	8.4452	9.75768	10.3721	10.0726	26.2721	14.0038	10.1273	19.6014	5.85092	12.35	14.9973	16.1102	20.1827	15.8347	10.1973	15.5063	12.6552	10.7129	10.5949	6.34732
MSTRG.95098.1	7.15343	6.61885	19.875	11.9717	15.2383	11.2154	29.1981	9.30176	2.31797	2.36003	3.04454	4.79411	5.6679	9.39599	9.39298	4.52597	10.0574	17.1415	9.26967	20.8545	15.2539	12.2528	18.326	80.7815	69.1866	0.55722	6.38992	53.9446	93.9891	56.4509	199.714	260.567	136.783	160.766	185.721	3.45642	7.64226	148.929	176.041	199.431	533.95	469.27	259.611	1.14829	225.855	32.3953	73.3328	27.6835	34.0559	48.8908	17.9784	59.2554	9.5894	73.1923	3.4893	1.87849	1.79822	1.04198	1.58086	346.597	276.854	128.636	422.901	15.6774	146.053	84.9149	133.352	213.041	92.1266	73.7836	4.97258	9.80711	0.774583	5.00493	16.3684	7.25735	6.73053	11.4691	11.4711	29.5449	9.82657	6.42558	2.46866	2.40362	2.95701	4.7486	5.66853	9.41977	9.01441	4.53919	66.5186	9.39018	17.5551	20.8569	16.1699	12.4842	261.199	1.01875	228.955	32.1904	73.5725	28.0015	34.206	48.9199	59.263	58.5066	9.58632	73.1877	3.49141	1.79811	1.04097	1.58118	346.615	277.151	128.626	422.184	15.6913	316.638	146.213	133.138	73.749	12.0772	18.4991	59.7844	81.6997	70.0313	0.586878	1.05337	1.82343	123.648	53.9155	40.4809	60.4992	56.7335	282.826	139.999	163.332	191.124	3.40864	7.72708	133.969	95.3315	148.132	180.514	200.48	542.092	476.045	4.96962	9.81446	1.01726
RteUnassG096434.1	5.36746	11.2475	10.951	4.89925	1.42511	2.85205	8.1678	3.45029	3.88558	7.11283	4.44193	5.52323	7.56608	1.09537	4.5968	7.46563	5.848	5.89052	6.6301	2.77441	0	6.11917	7.24021	14.1146	7.55486	11.3047	10.485	5.83965	20.8367	26.1625	9.17451	18.8151	14.9996	12.6852	27.9557	24.6311	10.599	12.096	19.2325	39.4956	17	37.2658	23.3391	26.2621	35.7731	10.7197	8.62539	8.18897	12.2753	10.8882	7.89902	9.9341	0	9.92903	7.02032	6.01163	42.9914	17.3898	10.5832	16.2471	7.00329	13.3123	10.6703	18.6477	0	12.5374	0	6.57678	15.928	9.04548	12.3757	6.63832	5.2023	12.4453	10.7608	5.07302	11.474	5.5838	3.35325	8.45609	3.53762	6.10217	4.30108	7.94856	5.71863	5.90086	7.55849	1.84855	4.46136	8.47733	9.0665	7.03056	6.35257	5.03265	1.73669	5.80032	24.7871	22.9783	36.1703	10.2118	7.98703	9.14357	12.4005	11.0217	9.872	13.161	0	9.93474	7.01506	42.8991	17.3712	10.5795	16.2367	6.98285	13.3016	10.6695	18.6759	17.0907	0	0	9.06648	2.95902	6.886	14.2811	14.3777	7.56911	12.044	13.5265	20.8218	18.2532	5.83424	16.0499	25.5354	25.7929	13.4696	15.9075	12.7527	28.2438	24.5145	12.0619	16.8152	9.83559	12.9941	20.1233	39.7261	18.3289	40.8582	12.3659	6.65172	9.46677
MSTRG.95094.22	1.28624	1.89165	5.94622	4.57584	1.42431	0	0	3.83572	8.84081	0	2.02819	0	3.50944	0	0	1.32812	0.836808	1.03392	0	0.777701	2.27037	0.843124	0.724809	0.167414	1.8244	0.448438	5.199	2.67596	4.28166	0	0.868939	0.827833	1.02859	0	2.72503	20.8277	1.63838	4.16548	4.26505	3.15992	2.11365	6.02013	3.97371	21.3623	6.21054	3.66368	0.581002	1.60903	2.92383	0	0	1.26757	10.099	5.0285	19.0507	10.2768	31.3445	17.8138	8.67115	5.24341	5.85302	9.71153	7.32375	16.9807	11.3451	9.19289	9.82742	6.78892	11.879	9.71181	3.1497	16.6818	6.9696	2.32246	4.10061	2.05412	1.85132	4.47362	0	0	4.08664	3.40645	8.62515	0	2.28471	0	3.50174	0	0	1.20175	0	0.653204	0.796154	1.13488	1.90403	0.690923	3.78578	21.5047	5.79437	3.18516	0.973566	1.55411	1.63281	0	0.812797	1.64556	10.1083	5.02885	19.0697	31.3356	17.8054	8.6665	5.25427	5.85813	9.71439	7.32708	16.9905	7.37896	11.4039	9.81533	9.73414	11.2208	0.847654	1.72023	0.157245	1.81246	0.422851	4.03538	2.59573	2.49161	2.6742	3.84873	5.00493	0	0.091185	0	0	2.75014	21.4828	1.61004	4.41575	2.2635	3.86778	4.3908	3.3961	2.03253	6.00544	3.16052	16.689	6.59614
MSTRG.95094.19	0	0.893119	7.95496	0	0.662461	1.02177	1.16288	0	0.325664	2.01806	4.5753	1.22875	8.00059	0	0	0	0	0	0	0.977251	0	0	0	1.68548	0	0	5.20283	9.82753	0	1.35087	0	0.727572	0	0.80306	2.3267	0	4.05148	1.41849	2.56295	0	0.939905	1.68987	4.26747	0	3.3774	0.612544	0.439922	0	0	1.42051	2.23716	0	9.18916	0	8.87804	24.5063	16.7811	0	19.5272	5.90066	6.65653	0.965177	3.32824	6.449	0.805152	4.68356	4.81495	8.68574	0	6.56834	5.74915	4.76964	10.6374	3.78912	4.58396	0	1.07512	0	1.1891	1.08533	0	2.44637	0	1.89301	4.05263	1.15049	8.00206	0	0	0	0	0	0	0.807837	0	0	4.36693	0	3.74971	0.594228	0	0	1.35369	1.45896	0	0	9.17921	0	8.8496	16.771	0	19.5183	5.88493	6.65259	0.974485	3.32688	6.45917	9.34877	0.730891	4.84474	6.54718	7.03069	0	0	1.58737	0	0	0.53688	0	2.29109	9.82763	0	0	1.92633	1.24718	0.835891	0.855645	2.5918	3.89085	3.65861	1.68667	5.68306	1.71273	2.1452	0	1.23511	1.57426	5.73917	4.75252	6.43682
MSTRG.95094.1	3.78316	3.7573	6.43634	2.24449	3.88373	1.33	1.02734	2.04938	2.53946	4.84911	3.24283	2.05598	2.05692	2.2068	2.57253	3.63296	3.80145	3.90813	1.987	6.43637	6.07255	2.46933	2.44013	5.10429	4.90919	4.53034	6.87718	6.70099	7.79745	9.82198	4.00108	5.32694	4.28029	2.81273	7.01956	2.16331	5.89437	8.50455	5.01167	11.594	7.05939	15.3865	10.161	5.04696	11.0949	3.23759	2.53435	2.42866	4.36421	4.01042	3.50831	2.99575	5.35065	1.53666	4.27588	3.86394	9.90095	5.37366	3.12009	5.95883	5.13127	3.77235	2.9438	4.83979	6.07248	16.6203	10.0304	11.845	13.5869	3.87841	3.98736	5.58841	5.46409	5.66437	4.81182	3.54069	3.94742	2.21209	1.18114	0.953443	2.01077	3.71793	2.57256	4.5335	3.28566	1.95069	2.05606	2.36772	2.52271	3.4906	2.82648	4.11774	3.79542	6.39557	5.30241	2.65785	10.6673	4.89033	10.3993	3.69012	2.4952	2.82496	4.23798	3.80373	3.34007	3.18655	5.3479	1.53594	4.27986	9.9061	5.36795	3.12301	5.9551	5.13119	3.77003	2.94396	4.83427	6.05395	6.07713	10.0283	3.87392	3.80823	2.36045	5.78721	5.30398	4.96476	4.42476	3.0324	4.43206	7.19669	6.70626	5.76091	11.4659	9.60656	4.58047	4.6049	2.92935	7.24585	3.78697	6.15592	9.31922	9.03556	8.71646	5.10841	11.1341	7.4749	15.5534	3.98588	5.58226	3.05335
RteUnassG096429.1	4.76525	0	13.8701	6.86861	8.5608	3.45372	0	0	3.96945	0.90911	2.08487	4.2105	5.00961	15.991	10.6966	0	0.82578	4.4799	1.81633	10.3149	34.8372	3.60257	0	36.7679	0	0	0	14.7826	2.58406	0	1.41202	8.61664	4.62071	5.71639	3.18854	15.6601	0	0	0	0	12.7102	0	4.85593	0	0.295616	0.507813	6.28096	0.549357	5.43965	7.98007	16.5652	3.15299	4.13633	0	0	11.4452	0	0	0	4.51242	0	0	1.86102	1.78328	4.36864	0	4.91897	4.59712	0.382918	0	3.68691	12.5548	15.7069	2.26553	4.77925	5.36791	0	7.49692	3.83525	0	0	0	3.75048	0	2.17473	6.68717	5.01329	17.0226	9.53426	0	2.92012	0.765753	5.65245	8.72121	36.2776	3.65808	4.25802	4.74899	0.262352	2.74245	7.33499	1.14373	6.48495	7.60517	3.44131	6.59878	4.1631	0	0	0	0	0	4.51313	0	0	1.86128	1.78242	8.74527	4.36951	4.91183	0	3.22204	0	2.20338	40.6408	0	0	3.00217	0	0	14.7477	0	3.05932	0	24.9753	6.01494	6.0213	3.30892	9.68388	0	3.59034	13.692	0	0	0	12.4963	4.17398	3.68829	12.5546	10.6646
RteUnassG096428.1	7.14898	8.76888	0	13.6876	0	2.17644	8.74791	0	7.86431	3.32219	0	7.53517	0.663335	12.2471	18.1836	13.8073	27.33	21.6978	19.1817	0	8.20861	14.749	0	0	8.99214	8.5558	0	2.73493	4.36279	0	23.3268	0	19.161	19.5188	0	0	0	0	0	2.34857	0	0	5.31237	0	0	7.85641	29.2935	16.414	0	25.8981	0	23.2488	0	28.6828	0.847752	0	0.859074	3.33102	0.930634	0	0	0.929576	2.53666	1.98023	0	0.855989	2.51916	0	0	0	0.558817	2.3163	0	0	2.62863	8.60446	10.4005	17.7	9.00995	19.0755	5.61653	7.36966	8.65	4.44564	5.72231	17.0932	0.662989	17.4597	28.6971	17.1417	28.8642	32.0424	25.4705	0.533584	22.5532	17.3994	6.52132	0	0	16.2333	38.2702	21.1492	5.72244	30.07	31.5067	15.7774	0	28.6753	0.848266	0.858322	3.30327	0.930075	0	0	0.926327	2.54113	1.96524	4.09937	0	2.51726	0	0	8.27832	18.7573	7.73397	20.7708	12.0023	10.412	6.22122	1.41919	2.73128	0.893842	0	0	3.60059	28.5852	28.8163	0	0	0	2.73361	0.378452	1.88992	0.555539	2.91496	0.534646	1.47981	0.561835	2.32762	0
RteUnassG096414.1	6.99538	10.2926	10.483	10.8783	5.61424	6.4228	6.1775	6.948	11.8216	7.40528	13.2509	6.32502	14.8278	3.85089	7.35815	5.86134	4.08716	4.3371	9.03012	14.7581	8.62293	8.779	7.72345	7.93758	2.8102	23.499	10.0344	5.02292	78.8845	118.735	24.9684	6.55482	20.6222	5.06769	35.5009	10.4456	32.233	19.7728	12.0916	48.8679	7.11239	15.5331	8.48008	35.4593	11.636	19.4543	6.36298	17.8592	13.1635	9.27735	11.923	10.151	9.54906	3.49884	2.9311	7.79028	83.9052	182.158	10.3749	40.0645	32.9956	23.459	17.0981	9.83192	7.96972	64.7137	49.7132	34.7444	136.097	10.4718	12.4886	15.6023	70.9079	11.4667	7.59983	6.8517	10.2472	11.0292	5.89777	5.84931	7.02298	9.94342	12.174	8.40115	13.9361	6.62434	14.7665	4.17523	7.70122	5.82129	4.02613	4.53834	4.25339	14.0432	10.0446	8.9862	9.02042	31.5111	12.883	20.1212	6.42454	17.6975	12.8636	9.13301	9.88112	8.6683	9.52681	3.49567	2.94029	83.8611	182.026	10.37	40.0909	32.9734	23.4494	17.1065	9.85586	36.5532	7.98869	49.5766	10.4971	5.22668	8.01957	5.73226	8.21888	3.84417	24.4537	25.3414	24.09	41.4677	4.99136	70.1794	79.1479	120.149	5.16636	20.1778	5.28229	37.17	16.1436	34.043	32.2651	18.6475	20.3721	11.8966	49.3451	7.02277	16.7145	12.5081	15.6246	67.9448
MSTRG.95072.1	14.0842	11.288	30.1162	8.73861	2.87932	9.93924	9.09183	4.50762	7.63872	10.9472	11.4119	9.29529	25.1719	10.3269	7.69855	8.97454	11.2716	10.8679	10.3488	9.15058	10.275	8.7675	11.0442	11.6178	10.9591	7.97354	13.1348	34.0521	9.79639	7.88335	14.5023	16.1296	10.3927	13.2925	12.0324	34.6084	13.3934	21.7817	19.2293	9.18173	12.2951	9.35237	12.5293	16.0145	11.5516	10.2473	10.4771	4.58856	14.5927	9.22723	12.5281	8.43441	30.4529	5.89957	21.2727	18.4562	16.6502	9.94888	23.861	16.2687	15.6295	14.3771	14.8412	17.6988	23.5291	13.2021	16.649	17.082	17.2247	15.8272	21.0942	20.3737	27.1976	13.243	12.0366	13.7997	11.6248	9.46823	9.76102	7.87666	4.76491	9.32841	7.87979	10.2919	10.9691	9.20686	25.1673	9.37887	6.34711	8.80215	12.1506	11.4942	10.653	8.75536	9.72581	8.96132	12.3348	13.2272	11.0684	10.1579	10.2681	3.79732	13.842	8.80647	7.29842	8.83691	30.4639	5.89986	21.2452	16.6556	9.95987	23.8716	16.2627	15.6134	14.4127	14.8412	17.7047	25.5874	23.5347	16.7012	15.8149	25.0823	11.4543	7.09835	11.1776	10.9056	7.08695	7.23305	9.94202	9.51554	34.0692	11.5989	7.5465	7.6524	18.9291	10.3688	12.6388	11.6024	31.5123	12.8601	15.0174	14.1034	21.2007	18.7651	8.37643	12.1567	9.65852	21.129	20.3719	21.4736
MSTRG.95071.1	0.611689	0.83455	19.4431	0	0.977029	0.073841	0	1.27114	0.202687	0	0.988938	0.281459	11.6054	0	0	0.679097	0	0	0	1.30707	4.20405	0.338989	1.04453	3.99928	0	0	1.61966	21.3051	0.706867	0.413804	0	0	0	0	0	20.8273	1.07089	0.266271	0	0.218645	12.0306	18.8785	13.2654	23.403	0.483959	0.297064	0	0.828966	1.19125	0.121479	0.643838	0	20.7224	2.01738	20.2888	24.3251	24.3577	10.9817	19.7629	28.0993	26.7876	34.4332	9.1175	10.3342	18.5427	17.191	11.6556	13.7724	17.0174	13.3977	14.7855	22.7791	21.9765	3.99193	0.812246	1.93505	1.52546	0.179815	0.267178	0.195201	2.80211	0	1.93115	0	2.52453	0	11.6195	1.42739	1.28932	2.28635	0.305529	0	0	1.76989	4.78681	0.768102	18.9904	21.4738	1.02619	0.336515	0	1.01541	6.1252	0.282335	0	0.536254	20.7796	2.01873	20.3126	24.3436	10.9984	19.7501	28.1258	26.8283	34.4006	9.12803	10.3396	23.1726	18.5576	11.6423	13.4128	13.1635	1.31655	1.13139	4.65502	0	0	0.160137	1.18938	2.94338	21.3131	4.02041	0.921023	1.78507	2.11335	0	0	3.83794	19.5143	1.64419	0	7.26222	0.471348	0	0.47766	15.9615	28.9144	14.7965	22.8028	16.1952
RteUnassG096404.1	1349.68	1591	12236	1266.93	684.486	736.37	186.759	2046.41	1188.11	604.815	1063.03	415.106	11943.9	242.379	520.696	663.094	273.682	101.006	252.409	93.1553	62.4395	145.6	85.5516	119.874	120.292	565.254	2288.91	8251.02	2877.95	2588.56	34.8735	52.2348	63.0213	65.3874	511.335	11476.6	1461.78	339.972	329.542	1787.23	939.405	3109.89	1772.92	13013.4	2825.77	272.472	67.2181	806.661	1154.81	89.7706	738.219	141.163	9152.8	1471.56	10399.5	12731.5	14406.8	9978.82	13895.9	19837.9	18674.9	19468.7	15463.3	10971.2	11500	9372.2	13735.3	9804.93	12021.8	19252.6	13494.3	13675.5	13761.7	1531.3	2398.96	1353.68	1600.94	1272.73	743.583	184.739	2049.94	935.721	1170.15	598.678	1050.9	407.483	11949.7	235.905	510.299	659.518	56.3668	264.83	100.018	90.0271	58.8754	148.833	1816.63	13101.4	2878.25	273.064	68.5754	800.428	1168.55	87.8583	140.485	102.906	9147.75	1473.23	10412.8	14411.1	9964.7	13887.3	19837.8	18680.2	19445	15492.6	10981.1	18620.3	11514.7	13722.2	19276.9	13697.6	85.3851	100.259	117.273	123.92	581.71	864.262	988.907	1191.5	8248.92	1725.65	1412.15	2646.4	55.6121	64.1282	67.1316	534.198	11548.4	1477.19	514.829	497.211	333.393	332.541	1803.58	972.268	3149.54	13501.6	13694.9	13918
MSTRG.95068.12	0	0	8.03086	0	0	0	0	0	0	5.54276	0	0	0	10.6518	0	0	0	0	0	0	8.33487	4.04107	1.24765	0	0	13.0053	1.88319	0	0	0	0	4.53497	9.38116	0	0	13.4362	0	0	1.46293	0	9.54889	0	9.49033	13.0401	2.17505	10.9458	0	6.45989	0	0	6.10938	3.88514	45.0665	0	3.03124	0	0	0	5.00603	10.871	6.4796	5.93334	0	8.12265	0	0	0	0	6.59892	0	0	0	14.8031	0	0	0	0	0.547048	0	0	0	0	0	7.45273	0	0	0	12.5432	0	0	0	0	0	5.92036	11.5175	4.74163	9.00709	13.991	1.83792	8.68155	3.04399	6.41179	0	0	7.69304	0	45.1365	0	3.03445	0	0	4.95212	10.8795	6.47747	5.94525	0	7.96617	0	0	0	0	0	1.14129	8.03832	5.04965	0	11.9299	0	0	7.95442	0	0.828286	0	0	0	9.76444	0	0	20.7326	6.02764	5.83847	0	4.18541	0	0	10.312	0	0	0	6.26296
MSTRG.95068.7	17.0352	8.51934	30.4161	9.38994	6.04207	5.00101	4.12187	2.91214	12.4063	16.1722	10.5726	4.62544	21.6909	3.45358	8.23231	2.83364	1.52604	11.4114	1.13734	18.0274	8.92173	2.99074	5.09367	18.053	9.8224	0	3.09763	25.3713	10.9655	0	8.19039	10.3348	12.2419	11.5043	12.3003	13.6393	14.5946	9.46844	10.2862	10.3466	22.1555	16.419	13.2127	24.185	11.6685	2.64294	7.92402	6.10856	13.3827	13.742	14.7664	9.60742	31.1775	0	24.562	24.0553	19.239	20.9083	30.325	14.3253	10.1965	15.9039	16.4011	22.7574	21.8609	15.8614	14.7528	13.8724	14.0506	11.2189	36.0952	29.5191	23.5704	8.45405	3.83498	16.241	10.2559	8.75317	6.36659	4.95261	1.88211	4.58171	12.0681	13.8434	11.3453	3.41242	21.7077	1.80626	5.912	3.00314	4.76924	0.901689	11.2048	15.9157	7.15594	2.91725	13.2612	29.8275	11.8011	5.82352	7.61214	6.54315	13.1497	13.7421	9.06245	13.1625	31.2	0	24.5545	19.2498	20.9215	30.3631	14.3207	10.192	15.887	16.3808	22.8038	16.8063	21.8517	14.7275	11.2253	19.0618	5.1523	9.89946	17.9162	9.05827	0	4.8222	4.68471	9.49582	25.3793	10.4244	7.68042	0	11.2713	12.1045	11.0644	12.4909	14.3799	12.5401	7.13474	13.9634	8.64146	11.0931	12.5758	22.4152	16.6594	36.096	29.4937	18.4403
MSTRG.95063.2	12.4296	16.9714	16.2179	12.6711	6.8048	5.22382	3.80025	9.45396	14.5901	14.7424	8.98557	6.34299	13.6398	4.28574	7.64654	6.9066	7.28775	6.56281	8.07384	11.2418	8.03355	4.71069	6.41327	4.66197	7.51367	8.68795	6.29868	14.7047	30.2008	51.608	11.6092	6.51199	7.38006	2.20725	6.8542	13.5249	6.65706	10.7379	9.76161	15.2569	4.15483	10.5602	5.98285	16.1148	5.48192	12.0189	3.4053	14.1174	16.2439	5.23362	19.1421	7.6253	9.97447	1.60124	8.99218	8.32944	64.5379	74.1744	8.09895	16.3163	19.6348	13.4135	9.93634	12.4079	11.8386	74.1284	43.8031	42.9506	91.7594	9.2078	10.2434	24.5892	36.14	4.38309	9.56546	13.12	17.2139	13.1959	5.69986	3.64791	9.43473	15.4706	14.5222	14.4937	8.48577	6.41819	13.6281	4.59399	7.75899	6.95976	3.1854	7.32673	6.23118	10.9229	8.8913	5.13999	6.0722	17.4442	5.87103	12.3058	3.42511	14.5091	16.3871	5.0642	7.54144	7.08187	9.96378	1.60079	8.9937	64.6042	74.1889	8.09301	16.3111	19.6277	13.3995	9.95012	12.4082	33.8857	11.8565	43.7539	9.21208	8.64118	6.56731	7.77458	4.94571	7.33773	9.1052	12.0458	9.03367	15.5951	14.7018	30.8513	45.4619	53.024	4.27302	7.8068	2.30415	6.9243	13.5783	7.21385	16.3936	16.1119	11.1104	9.57779	15.1929	4.18456	10.3829	10.2493	24.5822	38.6141
MSTRG.95063.1	10.4353	11.0951	17.77	9.59598	4.76275	7.24733	4.20253	6.38135	16.5268	13.6977	13.7533	6.65503	16.3896	5.33736	5.10875	6.47783	8.34577	6.41948	5.6583	12.4201	10.5712	4.48036	5.15393	5.45399	4.60767	11.2063	7.14928	10.1776	25.8615	38.786	20.0406	6.39731	8.79222	2.21601	13.1937	10.79	13.6232	9.84471	7.69581	14.2286	6.36031	9.54092	5.37787	15.5405	6.53654	10.1755	4.60635	11.0716	9.29119	6.08184	13.78	8.35078	7.57021	1.13032	8.74418	11.2419	48.3873	59.0509	9.81995	10.3226	11.7646	5.52172	4.25506	7.96931	6.89221	75.3823	43.442	34.0605	71.1252	7.61005	11.2827	28.3282	30.0577	9.11532	8.75601	10.1132	11.571	9.30864	7.38699	4.47912	6.3975	17.3139	16.5184	13.7705	13.7677	6.65278	16.3955	5.10126	5.0331	6.50944	5.41649	8.46039	6.50549	12.6099	11.2845	4.36085	5.4	13.6201	6.56578	10.2986	4.75259	10.6795	9.50397	6.2945	8.35749	9.34739	7.56196	1.13064	8.7422	48.4776	59.0309	9.81088	10.3243	11.7638	5.51574	4.25719	7.95987	26.1673	6.89808	43.4026	7.60327	9.4379	5.41647	13.0306	5.35029	4.55163	11.582	15.797	11.441	8.01738	10.1858	17.8706	36.1636	38.4627	2.72372	8.70687	2.19396	13.1415	8.97732	13.2482	14.295	16.5394	9.59486	7.94679	14.2294	6.23119	9.57197	11.2799	28.3084	25.3437
MSTRG.95061.6	0.262517	0.963405	0.815888	0.24204	0	1.16573	0	0.412211	1.0353	0.830359	0.844799	0.794026	0	0	0	0.225545	1.02052	0.580071	0	0.925663	0.176921	0.883258	0.159061	0.371885	0.115354	0.726028	3.18308	0.518352	4.87805	19.1123	0.299237	0.068373	0.627979	0.429675	0	2.64692	0.219239	1.70739	0.511658	7.25584	0.178327	0.737529	0.452037	2.55539	1.03049	2.02895	0.21636	2.55804	0.658721	0.060154	0.670271	0	0.323876	0.790808	0.976304	0.644952	11.3298	4.06141	0.403472	1.71232	5.97392	2.32446	3.57215	2.52893	1.89592	14.813	5.94543	4.31662	21.1789	2.00399	0.928949	3.51036	1.6133	1.42254	2.54853	0.268437	0.965756	0.230769	1.15566	0	0.388634	2.04693	1.15205	0.824107	0.739517	0.642945	0	0	0	0.169291	0.83465	1.13537	0.572488	0.894401	0.281528	0.87022	0.521468	3.50026	0.92788	2.13603	0.221269	2.64515	0.682762	0.053263	0	0.109314	0.324281	0.790442	0.976432	11.3257	4.05925	0.403418	1.71259	5.97072	2.32163	3.59103	2.53104	3.99963	1.89405	5.95118	2.00448	0	0.158288	0.83957	0.349008	0	0.808808	3.79352	5.09716	1.47205	0.518472	3.39852	27.3602	18.8207	0	0.610906	0.420195	0	1.50168	0.221732	5.43477	0.498365	1.70147	0.48659	6.91434	0.164451	0.779453	0.929077	3.50726	0.797749
MSTRG.95058.1	23.1502	27.5423	39.809	30.0837	15.4748	14.3209	14.1716	27.0368	21.3933	11.0246	19.3461	10.7275	49.7741	14.4768	17.8089	17.5939	11.8398	8.74727	16.9808	7.35794	12.4645	10.371	5.89388	6.31614	3.13874	27.7496	32.6906	34.5737	28.7585	32.5415	5.18687	8.92004	6.54927	5.92697	5.3395	34.9951	18.3991	17.4973	10.3532	18.6612	11.0568	23.0805	19.0098	44.2005	26.4959	6.67161	10.5775	10.3878	17.2661	4.84402	17.634	9.64588	48.0813	29.6196	37.4855	28.1256	29.8593	32.9402	41.3176	36.9818	37.9863	82.2705	25.6351	41.9263	31.623	18.4271	61.7474	43.9094	21.0468	54.5172	46.4739	46.74	50.5783	28.1566	22.7634	21.945	26.0123	29.052	13.3662	13.0787	25.7468	20.1387	21.1103	10.8183	19.2062	10.8765	49.7614	12.5716	16.1999	16.6204	5.93175	11.3286	9.23545	6.69643	12.3297	9.93506	19.6771	47.0252	25.1827	6.56535	10.2829	9.61694	17.0422	4.82189	9.78368	8.5524	48.0963	29.6479	37.427	29.868	32.9874	41.3879	36.9463	38.0083	82.2076	25.6466	41.8937	50.448	31.5461	61.8034	54.4375	37.4735	5.56148	6.29359	6.02801	3.34424	26.5989	30.6483	26.262	23.0846	34.5701	22.3908	15.8546	33.7182	4.48303	6.40903	5.47709	5.66155	40.8282	17.9098	9.31365	17.4161	16.5888	9.93108	17.8607	9.78488	23.0473	46.4025	46.7125	43.419
RteUnassG096389.1	0	11.2408	0	0	3.72341	0	0	0	0	0	10.832	11.1051	0	7.57707	0	0	71.4121	7.73127	50.2127	56.1061	86.6166	18.0765	24.9848	11.0457	20.7263	39.2094	110.879	0	0	0	0	0	0	0	0	7.45885	33.403	0	0	20.5528	25.5149	54.5771	36.0327	0	18.1993	75.0048	0	82.1855	143.356	9.99402	235.676	5.79766	0	0.249316	27.1878	0	0	0	0	0	0	0	0	0	0	0	0	1.71259	0	0	0	0	0	103.848	0	0.897765	14.1341	2.68344	0	0	0	9.13105	6.5134	6.78608	3.65621	10.6611	0	10.5428	0	0	3.86304	62.7968	10.5633	53.217	86.7006	23.5421	35.8224	0	18.2624	73.9118	0	83.7826	134.113	12.0489	8.9032	18.3415	0	0.249667	27.1096	0	0	0	0	0	0	0	0	0	0	0	0	0	30.8462	10.1402	9.66741	21.2379	54.9661	91.9982	59.8164	0	0	0	0	0	0.304893	0	0	0	0.843877	34.8784	0	29.4872	8.36651	6.50026	22.5248	25.1332	50.7828	0	0	0
MSTRG.95056.5	3.55027	2.7448	34.5167	0	1.59974	1.43197	5.25564	0	4.62384	11.1719	6.6755	7.21698	41.2619	2.52001	7.12191	5.39587	0	0	0	10.2023	0	0	6.20835	17.2429	4.20135	0	0	33.582	6.26992	0	8.88944	16.5665	4.25665	10.3409	11.071	22.0323	0	9.09342	8.9954	0	6.66412	0	4.37757	27.7737	0	9.25013	7.38828	0	11.3489	2.42002	0	0	39.9126	5.98522	32.2425	29.1365	49.4939	29.0882	36.4028	27.6281	36.9492	39.1215	26.6605	40.7796	23.5237	8.52591	18.8344	3.8059	7.51774	25.9751	28.9444	66.5971	52.195	0	5.44494	3.43873	2.83436	1.20178	1.38888	5.26898	0.697305	1.61804	2.55788	10.9579	6.59981	7.31434	41.2701	1.99004	6.89311	5.67505	8.19597	0.658423	10.2564	10.9655	7.35633	0	4.9016	31.3938	5.65605	9.17364	7.86328	0	12.0662	2.21616	3.16912	5.81264	39.8903	5.98696	32.2107	49.5244	29.1319	36.3749	27.6438	36.9392	39.1549	26.6562	40.8179	29.567	23.5495	18.8384	25.9341	53.8644	5.93684	10.2678	17.3129	4.37224	1.00789	0	0.341407	2.34718	33.5288	8.45648	3.16337	2.03072	10.1912	4.22703	10.7776	9.93106	36.1704	1.59209	10.5188	10.3085	7.67155	7.77224	0.67192	7.25993	0	28.9348	66.6135	46.7508
MSTRG.95056.3	0	0	11.0138	0	0	0	4.12125	0	0	0	0	0	0	6.46315	0	0	0	0	0	16.9227	23.751	0	0	14.6445	8.44125	0	11.3936	4.37428	5.8315	8.50325	7.32653	8.02501	1.87029	3.239	13.2245	19.2786	18.3793	8.00583	5.05415	10.3269	31.5701	24.6387	22.7613	0	0	2.13184	0	0	24.5895	0.645709	0	0	7.80636	0	20.7633	4.34446	17.6829	0	5.84283	9.62318	0	9.12528	7.39934	1.81332	15.7744	23.176	2.59271	24.4633	15.5218	4.93457	13.4848	7.35265	0	0	0	0	0	0	0	5.96559	0	0	0	0	0	0	0	6.20713	0	0.331641	0	0	0	11.961	25.5089	0	23.5511	3.44043	0	2.09878	0	0	30.7171	2.1314	0	7.03002	7.83586	0	20.7839	17.6894	0	5.8573	9.63589	0	9.07809	7.40364	1.80011	8.48088	15.7625	2.63907	4.99109	15.7521	0	0	14.6403	10.0268	0	0	0	0	4.38095	0	17.1427	9.8051	9.91269	2.28293	3.58658	15.6156	5.71523	14.6035	8.03505	31.6441	5.51278	5.3433	8.73641	30.4048	27.4292	13.4897	7.35279	0
MSTRG.95056.2	35.4617	37.0991	4.1426	29.9892	8.30653	29.2119	10.1516	21.8804	43.6739	47.0577	42.1871	30.8205	15.9236	20.0579	25.5708	39.9782	69.6763	72.1543	81.7884	57.4413	13.001	79.2161	55.201	10.7679	29.9461	109.598	55.0398	5.64264	17.4366	16.4904	15.4673	12.7904	21.6105	9.72887	20.6224	1.55484	32.4645	29.5782	24.4384	33.6843	17.0022	37.3107	24.1112	12.4564	43.9562	76.1297	19.3685	80.017	79.272	30.0044	93.0679	33.7261	3.81318	12.1296	16.7628	0.153678	14.124	23.1547	8.94215	10.6638	13.0794	9.67164	15.0736	8.37748	14.3874	18.966	19.5679	19.8984	15.5364	12.3849	3.68895	13.1831	15.4504	81.0075	26.6121	35.4051	35.7543	27.9508	28.9436	8.19685	21.1804	38.2217	40.6695	43.8856	44.091	30.2706	15.9234	17.6771	25.1777	39.7918	28.5062	69.0087	69.5015	58.3923	13.6316	76.3032	23.6395	10.6219	44.3275	75.6158	19.686	76.8672	77.3664	27.9514	32.7514	33.3964	3.7994	12.129	16.7967	14.1401	23.1699	8.93902	10.6697	13.092	9.68383	15.0696	8.39696	4.12885	14.3799	19.5228	12.3506	4.79887	50.8434	24.6097	10.5943	29.0279	105.679	92.4102	63.2076	20.882	5.63037	19.0845	8.84168	16.6431	8.41541	21.2229	9.42672	19.1453	10.9207	32.5141	25.66	7.82106	27.2075	21.926	33.817	16.6844	35.4279	3.6831	13.1745	20.7006
MSTRG.95056.1	35.4969	34.771	11.8241	25.0024	23.5143	26.4293	8.03079	37.9606	35.5628	34.0063	39.7289	42.4985	15.9111	28.9297	32.4672	41.6048	117.873	92.2308	135.186	30.8963	40.6853	162.593	52.8639	4.9539	19.4858	206.214	96.0503	6.36584	12.4642	11.5188	12.6479	3.71978	22.0318	9.8726	10.8201	14.093	31.8877	15.2279	14.2648	52.8504	13.9467	30.2651	25.4757	8.6491	66.0713	83.1837	18.5389	179.249	64.525	28.5856	127.175	37.5445	4.50527	7.71182	13.0756	6.84553	13.4819	13.7296	9.28686	6.2423	11.9602	11.1186	10.5459	11.6336	9.25828	7.28042	14.8967	5.43141	10.6131	13.8179	13.6224	15.638	10.7441	94.163	37.3575	35.4195	34.8045	23.7959	25.8844	7.66516	37.5198	27.8785	35.1753	33.9117	40.2718	42.2547	15.9066	28.4559	32.2315	41.0769	21.1066	117.107	90.4136	30.7196	39.4664	159.692	24.8027	10.8958	64.2484	83.8606	17.7762	178.127	62.553	28.6645	36.7145	33.4357	4.51003	7.71112	13.0892	13.4875	13.735	9.29627	6.2425	11.9678	11.1244	10.5502	11.6337	9.71822	9.26228	14.8888	13.8052	26.8327	50.0932	12.2847	4.89679	18.4651	202.204	209.219	145.027	13.8788	6.37245	8.2808	8.41447	10.7051	2.04171	21.6654	9.5876	10.5088	9.35402	30.8062	21.1484	7.44379	15.4954	13.9039	51.8888	13.31	29.8455	13.6199	15.6288	10.966
MSTRG.95055.2	6.51637	3.69215	3.3749	0	4.03293	4.48958	7.53664	0	2.26776	7.06802	5.95833	0	0	2.77906	0	5.05397	3.06763	5.00458	0	6.74171	0	4.19896	0	0	1.86516	6.22135	5.4904	0	8.13296	7.63524	7.28327	16.3057	9.56971	0	5.56855	0	8.96331	12.8817	10.0287	7.81755	8.91921	0	8.81732	2.802	6.74463	4.31709	5.98685	0	8.72638	7.48093	0	4.8942	6.81135	4.06202	6.7801	2.87944	0	6.66473	6.4876	9.64301	7.87918	6.43544	6.29177	0	8.01622	9.22602	9.05195	9.60132	9.13247	6.9777	5.58308	5.1529	0.927393	7.99214	1.8984	6.21448	3.93287	0	4.53475	6.05712	0	5.86965	2.1077	7.07561	6.35892	0	0	2.78966	0	4.23834	5.25881	3.13763	5.10314	6.80467	0	4.08098	8.57404	4.83328	7.64387	5.50973	6.11786	0	8.74512	7.7377	4.89547	0	6.81958	4.06263	6.80027	0	6.65586	6.49084	9.65827	7.87867	6.4508	6.292	0	9.70574	8.01131	9.04866	6.97134	0	0	6.98108	0	1.94675	6.43573	5.54642	8.75918	0	0	8.95663	4.49657	7.00004	16.2457	9.72217	0	5.70437	0	8.93041	0	11.1731	12.7484	9.70066	7.65587	8.91749	0	5.58568	5.15005	0.492455
RteUnassG096384.1	227.4	149.702	94.7112	208.255	130.831	186.296	136.988	40.8486	47.9844	57.4189	50.7784	130.4	66.8904	125.561	139.333	122.379	90.4037	88.2022	47.2828	79.7447	108.156	18.1567	105.648	124.36	139.128	7.70414	16.3524	122.554	78.8318	51.1575	86.4403	72.9279	91.491	49.2623	146.081	86.1962	28.3051	134.83	137.37	126.153	200.124	102.02	224.38	39.1595	129.9	54.8895	117.639	42.2807	46.9947	128.077	29.1362	124.575	73.936	175.64	32.9412	58.7918	20.6328	17.9444	68.2984	40.4149	54.0741	21.1688	114.55	89.1486	26.0371	11.1417	8.51009	20.2005	7.37559	7.54181	98.9264	43.1611	20.2855	23.8938	75.1683	225.589	152.435	213.165	188.889	135.389	41.3186	69.2721	48.3083	57.1179	51.4635	130.882	66.7736	125.338	141.1	123.816	137.852	90.3638	88.5416	79.9528	109.503	17.9356	224.245	45.0639	128.703	55.6683	118.36	42.5278	47.1017	127.266	124.961	110.55	73.961	175.689	32.8829	20.6326	17.9493	68.2641	40.4354	53.9858	21.2035	114.59	89.2484	44.1672	25.993	8.50134	7.53854	63.7187	102.749	89.544	125.836	138.375	7.81822	2.88018	18.8882	192.039	122.446	108.977	46.1473	50.8981	63.0902	89.9976	48.7188	143.817	92.8322	28.8783	122.499	110.265	136.057	135.925	126.935	198.752	101.504	99.0899	43.1305	21.48
RteUnassG096383.1	3.91535	2.60957	0	3.41547	0	0	0	0	0	0	0.189268	0	0	0	0	0	0	0	0	0	0	0.031461	0	0	0	0	0	0	34.5383	22.5915	0.051023	0.02245	0	0.0274	0.081319	0	0	0.058888	0	0.07861	0	0	0.306299	0	0.233654	0.030278	0.076243	0	0.14098	0.026027	0	0	0	2.20781	0	0	0	0	0	0.718028	0.400812	0.196967	2.79486	0.591679	0.05936	0.999337	0.054479	0.900267	0.080487	0.330505	0	0	0	0	7.16449	3.76268	2.68587	3.26051	0	0	0	0	0	0	0.189087	0	0	0	0	0	0	0	0	0	0	0.030355	0.294688	0	0.247376	0.028654	0.073383	0	0.133851	0	0	0	0	2.20755	0	0	0	0	0.718515	0.400767	0.196921	2.79317	0.591486	0.153666	0.059386	0.054491	0.330339	0	0	0	0	0	0	0	0	24.0808	0	24.6776	15.6737	22.1901	0	0	0.026424	0.075149	0	0	0.097467	0.060369	0.058002	0	0.126143	0	0.047546	0	0	0
RteUnassG096381.1	8.36731	12.853	8.61375	12.3206	20.4307	26.842	27.7715	18.9629	7.3996	17.065	6.52133	23.8082	13.0899	24.5714	25.6375	19.8492	32.1138	28.4516	20.7852	34.8147	30.3092	25.4733	51.8758	42.8965	51.4886	11.2723	5.0593	10.2584	3.32572	0.694235	14.8466	18.4639	21.6795	16.8388	7.90883	11.1118	3.08307	5.8444	10.2118	3.15006	10.8596	5.07794	7.47257	19.8675	2.07011	20.1869	28.0992	20.7329	23.3725	43.9971	21.9292	48.0494	10.379	17.1945	7.7974	14.3026	4.73067	9.67415	12.6402	0.696917	2.76922	1.51326	1.03546	10.3321	3.98458	0.822922	2.26247	3.17972	0.402069	6.99464	21.8087	14.7672	2.38714	2.05036	4.20309	9.12573	12.8505	10.5373	26.4179	26.8764	19.3099	4.66671	7.62728	16.2893	6.65699	25.2917	13.0816	25.8083	26.9305	20.4672	34.2697	32.6833	28.3977	36.2363	31.8466	26.0465	7.7295	13.2868	2.88277	20.7	28.8692	22.1117	23.9976	44.0849	49.0438	50.9522	10.336	17.1862	7.80241	4.73117	9.67632	12.6327	0.696926	2.76878	1.51221	1.03591	10.3423	2.66544	3.98543	2.26247	6.99447	12.4442	52.3657	38.7142	43.309	51.9647	10.1467	2.62153	3.63781	0.445622	10.2585	0.359055	0.436584	0.707571	17.5012	21.7474	17.3778	8.82287	21.4257	2.88766	4.05242	9.74134	5.88069	9.55892	3.09459	11.051	4.88016	21.8552	14.7692	2.75985
MSTRG.95046.28	4.47514	6.30312	22.7228	2.8602	0	2.39066	3.56008	3.84347	6.49867	4.49845	4.58351	3.92886	18.4244	5.1541	7.20927	4.85632	0	0	3.91753	5.60113	3.185	2.6484	3.09149	4.60393	4.96306	4.67961	12.4067	20.3749	7.42928	4.03248	4.7109	7.12267	5.7274	8.33913	8.06149	24.2446	6.55691	8.29766	6.46569	7.24847	9.40569	9.52862	10.1294	11.4152	13.3061	7.65951	5.04983	4.61519	6.59357	5.01495	5.59231	3.90065	30.6913	5.65483	15.6677	25.2469	19.4928	9.37519	20.3242	10.7186	8.5246	12.7671	10.2122	17.8907	14.4572	5.64196	8.41712	8.06487	7.15757	14.5137	13.583	19.0031	12.7997	13.5041	5.52955	3.67591	6.37591	3.30236	2.55549	3.62917	4.26353	3.04815	6.61403	4.50439	4.37476	3.97533	18.4334	5.00849	6.91405	4.94874	3.01819	0	0	5.59302	1.96679	2.54004	9.79015	8.47734	13.0964	8.20806	4.09758	4.87683	6.09082	4.97544	3.7982	5.36077	30.7451	5.6502	15.6766	19.4854	9.38019	20.3271	10.7178	8.53178	12.7769	10.2238	17.8813	14.5976	14.4548	8.43943	14.505	26.7643	2.34904	3.96157	4.67584	3.40265	5.51289	12.1146	6.26784	3.45048	20.3645	9.11166	1.98335	3.79127	9.65423	5.30568	7.92965	7.87329	21.4466	6.36992	5.25774	9.24889	8.58253	6.40031	7.07319	9.07347	9.4329	13.5788	18.9899	12.9497
MSTRG.95044.10	16.9434	19.8428	29.3891	18.3745	12.1731	12.3732	11.7304	14.4184	16.1701	17.7339	16.3606	12.6593	34.5649	12.868	14.389	15.8416	15.4467	15.6316	18.6682	13.4688	13.8678	11.7457	12.1242	14.0899	10.4193	23.0135	24.5181	23.7941	14.0621	16.0863	14.4862	14.0632	12.1895	12.8499	14.2656	30.0019	14.9782	17.9486	15.41	18.7498	13.4022	19.7024	19.5143	19.0944	21.6984	16.6092	10.8672	14.066	15.4011	14.312	16.8552	14.2425	28.0544	10.4448	26.2505	29.7647	29.9468	24.7269	31.6059	21.0822	21.9821	22.1917	17.8273	30.3269	20.884	20.0702	20.364	18.6676	16.8986	19.5651	33.2554	38.5881	28.3487	24.546	17.9398	17.0543	19.7177	17.2969	12.2929	11.4196	14.7864	17.5065	16.0096	17.8031	15.9399	12.3819	34.5564	12.5277	14.1708	15.6119	12.0455	14.8112	15.6197	13.6997	13.5285	11.7054	19.0722	19.5192	21.6212	16.3628	10.9921	14.1763	15.2697	14.3383	14.4566	13.7941	28.0657	10.4387	26.2425	29.9611	24.7365	31.6275	21.0842	21.9739	22.192	17.8189	30.3108	19.2593	20.8822	20.3726	19.577	40.0315	11.8286	14.4948	13.7555	10.5675	22.9786	21.9554	23.3658	14.6441	23.7996	13.3758	11.7607	15.7773	13.8653	11.7847	12.105	14.2299	26.0212	14.8535	18.2118	18.3872	17.6655	15.5879	18.3976	13.2482	19.1716	33.2432	38.5795	28.7533
RteUnassG096377.1	230.569	224.148	117.75	202.768	256.811	260.053	233.616	236.779	191.99	296.674	288.162	311.562	169.942	306.775	284.245	305.158	282.342	201.517	242.944	279.758	304.514	184.998	284.914	267.107	279.268	166.393	186.169	133.257	3.9082	1.50327	122.515	176.604	170.637	157.701	80.2456	176.983	75.9514	136.698	117.815	98.5514	150.052	104.611	119.105	167.205	93.476	211.713	200.972	179.944	217.582	235.352	260.662	242.812	172.714	185.199	168.455	154.315	118.872	174.489	136.92	2.66767	3.50469	3.84838	4.37598	158.289	13.2235	21.7913	35.1436	21.452	28.5638	24.08	145.619	127.717	193.629	196.818	133.896	230.922	223.393	202.233	260.392	229.529	237.27	229.973	192.364	293.119	289.439	312.217	170.109	303.965	284.425	304.663	205.926	289.583	201.38	283.472	302.51	184.324	115.821	161.802	93.7813	214.979	203.953	181.275	215.352	233.28	247.045	267.134	172.723	185.424	168.501	118.857	174.436	137.057	2.66729	3.50812	3.84411	4.37519	158.198	0	13.2289	35.1394	24.0782	139.148	277.793	238.369	268	276.513	169.232	255.956	176.237	2.53452	133.252	2.24051	3.04312	1.66605	156.657	168.891	158.416	79.9337	169.433	78.4168	105.58	133.685	137.989	117.653	99.4552	149.238	101.595	145.56	127.694	185.277
MSTRG.95043.2	5.74449	9.73863	6.06979	13.8098	8.57343	12.4873	9.0892	4.28127	6.69054	6.69968	7.85494	5.88608	24.7804	22.1917	8.28032	9.35969	13.8833	10.6378	6.84004	9.8702	14.7115	7.88078	8.64238	0	11.5326	5.21627	9.76714	14.8455	0	0	3.75678	6.16023	4.28268	4.18518	0.496528	23.2717	2.11893	5.90546	2.33583	1.99292	2.8529	4.53658	4.82746	9.25694	3.19005	5.42633	4.54008	9.15229	4.68022	6.48662	10.7181	8.73781	11.0896	7.15263	18.5903	11.812	20.1928	16.8641	35.355	0	0	0	0	15.6781	0	0	5.70676	0	3.37031	1.22277	47.2668	19.5069	76.0721	16.0081	6.67251	5.9067	9.52756	13.9928	10.8937	9.01958	3.5674	7.36547	7.4575	6.47408	5.80152	4.89715	24.8762	20.0181	6.73908	7.91444	10.8089	12.6337	10.6911	10.2803	18.2814	9.61149	5.55938	12.3623	3.24795	5.14725	5.69301	10.4485	5.89204	6.71715	8.31104	7.67569	11.0945	7.18617	18.5262	20.1759	16.8613	35.377	0	0	0	0	15.6559	2.64169	0	5.69485	1.23038	19.7608	10.7805	8.2331	0.622956	12.4499	7.34524	19.2311	11.6507	0	14.8643	0	0	0	2.38751	3.17543	3.906	0.769636	33.5554	2.379	4.51413	9.40332	7.26388	3.53468	3.20955	3.93343	4.62919	47.1512	19.4922	73.8639
RteUnassG096375.1	2.4792	0.339765	0	2.30248	1.50446	0.768831	1.66682	1.81978	0.748863	1.22383	0.314391	2.29406	0	2.14466	1.49196	0.848909	3.35277	3.05681	2.51345	3.73983	5.91092	6.73097	2.23053	2.25349	2.37509	0.165401	0.728554	0	9.12142	7.52456	1.06683	0.86489	3.82541	2.96428	4.67451	0	7.89472	5.20232	3.02897	10.5844	9.34866	12.6676	8.93347	0	6.45083	7.20633	3.82285	1.39559	2.09461	2.42691	0.411606	1.64458	0.135741	11.7138	0	0.747873	0.139272	0.117953	0	6.29577	1.99556	0.89379	4.58961	2.07715	3.00898	1.84298	4.25496	2.62715	1.39188	0.688562	0	0	0	0.649296	3.87861	2.52218	0.409758	2.18639	0.478845	1.61281	1.48079	1.61524	0.673083	1.23892	0.308041	2.08511	0	2.25496	1.28174	0.855907	1.3884	3.59441	3.27936	3.64019	5.68617	6.28716	8.62075	0	5.71089	7.08905	3.86069	1.2042	1.67862	2.27815	1.72302	2.93631	0.135713	11.7165	0	0.139011	0.117953	0	6.30075	1.99458	0.895431	4.59217	2.0813	0.994993	3.00789	4.25528	0.688621	0	2.15767	4.16178	2.09266	2.91976	0.154897	0	1.42186	5.80351	0	2.53111	4.94667	7.03564	2.90824	3.65676	3.02613	4.60589	0	7.26426	4.6769	4.40223	5.35277	2.80305	10.81	8.82081	12.9284	0	0	0
RteUnassG096374.1	4.26458	2.84852	2.20209	4.58295	6.89487	4.16975	8.2476	2.67437	0.8904	1.84544	1.31589	1.74003	1.30355	3.98393	3.33457	2.46846	4.65653	5.15707	2.91238	4.78903	6.13139	3.05943	4.96505	8.39884	7.6759	4.09261	1.36546	6.12637	8.33211	6.31809	17.777	6.76949	15.9084	14.8806	7.05383	0.423399	3.03758	7.0725	5.61021	5.02027	7.88157	2.32278	6.04749	0.276773	3.80207	6.99958	12.5436	3.15814	2.19747	11.4616	1.75849	8.48488	0.395219	7.1585	0	0.45072	0.2593	0.069767	0.541294	3.68509	3.13056	3.52588	3.66112	3.05276	1.20638	1.24079	0.699837	0.787057	1.20756	0.805484	2.40056	0.455106	0	1.30784	1.25702	4.18164	2.88615	4.82768	4.21069	8.18295	2.53028	2.5361	0.908314	1.79851	1.3113	1.67739	1.30331	4.07739	3.5311	2.49179	15.4156	4.43962	5.18125	4.91779	6.40883	3.07085	6.0463	0.225819	3.74925	6.78154	12.3785	3.17653	2.24724	11.5726	8.34565	5.52427	0.395235	7.15661	0	0.259465	0.069755	0.541379	3.6845	3.13073	3.52614	3.66254	3.05061	1.63402	1.2066	0.699655	0.805564	1.44423	4.75393	7.50051	8.43055	7.21964	3.8633	0.656361	1.54431	8.99447	6.13038	5.27046	1.68925	6.21684	8.40405	15.8105	14.8	6.78852	1.05625	2.94902	7.45521	3.82114	6.92903	5.38005	5.14452	7.76679	2.43788	2.40138	0.455086	0.202595
RteUnassG096371.1	8.07924	7.76566	9.97837	6.15823	5.96828	5.72879	7.86509	3.80283	5.18536	7.34595	6.83337	7.18826	7.70217	7.7888	4.59694	6.58246	4.86194	6.72476	5.13446	4.57023	5.45801	5.15244	4.93764	6.12987	4.71018	9.43815	6.21962	9.82534	8.37801	8.15861	14.5492	9.86608	11.9445	13.6046	9.62937	10.2618	5.47415	9.96423	10.7272	8.61686	8.29344	6.30967	9.00435	8.10776	8.37611	5.03085	6.25736	5.7421	4.24594	6.62902	4.1444	6.04677	5.27007	8.53309	8.52093	6.75112	7.57577	7.165	7.82408	9.23402	9.94821	11.0004	9.14583	7.03464	11.8938	8.84473	9.80016	8.29385	8.45246	10.177	7.57682	6.95991	6.90437	6.94667	6.70924	8.00146	7.56166	6.20001	5.73716	7.57752	3.74807	6.26381	5.15454	7.18096	6.69119	7.15468	7.70335	7.44634	4.47363	6.58991	7.99131	4.77571	6.58323	4.41759	3.90645	5.14252	8.69543	7.72894	8.34469	4.97913	6.05236	5.5069	4.15551	6.50897	6.03811	4.97035	5.27261	8.52465	8.51587	7.57409	7.16853	7.82087	9.23181	9.94845	11.007	9.14813	7.03405	9.03714	11.8938	9.80738	10.1862	10.6843	4.74727	5.96996	5.90307	4.45182	9.40938	6.18536	7.00865	10.0807	9.82171	6.67553	2.84603	8.02741	10.5568	11.0554	13.0434	9.10651	9.72776	5.16378	11.2807	8.39098	9.75484	10.4574	8.47889	8.33797	6.01287	7.57589	6.95669	6.51287
MSTRG.95023.18	0	6.65645	12.1533	1.26998	1.06438	0	5.13874	4.56218	1.1907	0	4.32424	3.57588	7.37283	2.24143	2.99413	0	2.00432	3.06436	0	6.25096	6.62379	1.02172	0	12.2784	0	0	4.01266	2.35736	0.845134	0.359927	0.632637	0	4.12085	0.55673	1.40699	11.7703	3.78349	1.6906	0	0	0	0	0	0	0.405229	0	3.98719	1.26711	4.11427	0.768559	0	4.06097	0	0	8.27206	7.48249	0	0	4.03484	0	5.86882	0	0	1.62302	6.23048	0.81135	3.55482	4.46446	1.0156	0	3.01662	18.2887	0	0	0	0	7.30237	1.84335	0	5.19186	4.16353	2.25769	0.69994	0	3.1925	2.85466	7.34919	2.92807	2.9356	0	4.93542	1.78032	2.75602	5.78082	10.2004	1.23185	0	0	0	0	3.66062	1.6835	3.64501	1.48148	4.76957	1.13041	0	0	8.2812	0	0	4.04239	0	5.87101	0	0	1.61946	0	6.22742	3.5548	0	3.88388	0	6.67178	10.6163	0	0	0	0.85273	0	2.35707	1.27841	2.00993	0.322208	2.67698	3.88773	0.569345	1.17078	11.3213	3.38191	1.96239	5.18117	1.18918	0	0	0	0	3.01605	18.2937	2.91541
RteUnassG096364.1	8.41883	0	6.96487	9.76953	6.58692	7.48265	9.89959	0	2.22567	6.40716	2.44639	4.35321	5.25422	4.18025	2.01475	4.87587	5.43756	5.18465	1.78376	9.30664	15.3205	4.31263	11.119	2.36051	16.6204	2.96001	3.11131	7.09587	2.00358	1.76563	17.5118	8.5034	17.2612	11.9422	3.23566	4.38046	0	8.04186	5.57359	12.2205	10.3431	5.10549	15.1045	13.523	17.4975	22.2206	19.1796	12.9629	7.17587	29.7712	11.8396	19.3742	7.56367	7.49502	0	3.58611	2.72921	5.32222	0	7.67608	1.48871	8.14929	5.38852	8.87699	3.41021	3.26075	3.95156	1.59096	3.70162	4.67022	10.2522	2.66463	4.71506	6.52796	4.59735	6.29963	0	8.35954	7.29595	9.41686	0	4.06513	2.46478	5.35259	2.44623	5.40948	5.27323	3.60029	1.79131	5.75217	11.0158	5.31581	5.30351	9.70573	12.5549	4.10174	14.717	7.63001	17.7686	23.0876	18.9291	12.5796	7.32972	30.0609	18.8978	12.2732	7.5663	7.48278	0	2.72567	5.32128	0	7.67571	1.48038	8.16043	5.40917	8.87979	1.22181	3.41175	3.9607	4.67102	12.5974	8.15434	18.5525	3.31042	19.1013	3.34189	3.70304	3.30207	5.8741	7.08974	2.17994	0	1.00426	6.81981	18.0625	11.3549	3.44211	5.57428	0	6.39654	1.96952	7.68791	5.33976	12.451	9.92153	4.99116	10.2506	2.66423	2.24679
RteUnassG096361.1	6.39315	4.75782	0.252713	0.456926	0	0	0	0.726039	10.2734	3.0551	3.97551	0	0	0.128288	0.761043	0.452013	0	0.92639	0.149456	0	1.52322	0.708244	0	0	0	0.645571	6.58658	1.52539	9.13142	14.6867	4.00035	2.85992	1.07206	2.19463	0.715825	1.33534	1.01548	26.828	7.95582	10.996	2.38226	8.96254	1.30692	0	2.77708	0.215597	0.483076	0	0.313298	0	0.146164	2.88545	4.68418	2.75898	1.82743	16.6877	20.9464	4.18179	8.24968	12.1117	11.496	29.5834	8.40682	7.40044	5.03079	12.3382	6.92328	13.0009	6.63468	2.95547	2.68261	4.33597	0	4.93101	4.60131	6.91286	4.45847	0.44837	0	0	0.735922	7.13417	10.5187	2.77171	4.03087	0	0	0.137856	0.745029	0.691308	0.561424	0	0.944246	0	1.57626	0.731279	0.810922	0.912308	3.22489	0.418966	0.476597	0	0.306532	0	2.84242	0	4.67395	2.76399	1.82618	20.9453	4.18269	8.23669	12.0878	11.4709	29.5144	8.3986	7.39732	12.2306	5.02645	6.93861	2.95732	1.08341	0	0.966336	0	0	1.4804	0.351605	4.08814	8.68285	1.52445	12.55	8.3454	14.151	1.03272	1.05808	2.16111	0.698509	0	0.985425	22.5258	5.10598	27.3353	7.76946	11.2617	2.33686	8.6626	2.68043	4.3459	0
RteUnassG096356.1	4.96314	4.50248	3.52348	3.79108	9.32934	4.27436	7.25522	3.51245	0.929196	1.72992	1.27857	2.46234	0.75148	3.39759	3.1868	2.44504	5.6596	3.68368	3.74949	5.33667	6.97508	2.28549	3.84089	9.33959	4.81449	2.34423	3.6195	9.09158	10.5335	6.98297	11.4029	11.3526	11.0911	13.6268	9.65182	1.84716	4.02018	10.1177	9.27209	7.22289	14.7361	4.46666	12.6241	0.086197	6.73927	6.15222	9.65922	3.54989	4.131	10.666	1.52857	9.10082	1.48197	7.63899	0.28936	0.201074	0.521144	0.710464	0.640465	8.52515	4.45564	4.43586	4.67677	2.62568	2.68851	1.65068	2.14068	2.59068	1.48036	0.95045	2.27456	2.02926	0.454572	3.13288	1.61942	4.80461	4.52955	3.94066	4.21642	7.34256	3.49725	2.77134	0.927478	1.63381	1.27934	2.49739	0.75124	3.39069	3.22173	2.46991	11.5559	5.61369	3.8159	5.07712	7.54408	2.30098	12.8868	0.12658	6.59511	6.3836	9.5797	3.51218	3.90091	10.5314	8.812	7.02648	1.48219	7.63655	0.289281	0.521464	0.710306	0.640545	8.52546	4.45628	4.43593	4.67829	2.62364	4.78022	2.68937	2.13987	0.950494	2.78899	3.75827	8.50065	9.25187	4.95523	2.32303	1.23389	2.14889	9.5842	9.09678	8.73157	4.02156	7.13018	10.9999	10.8975	13.6051	10.0811	1.50403	4.03214	8.3501	9.69361	10.1819	9.19322	7.19332	14.3922	4.41669	2.27543	2.02934	0.477647
RteUnassG096351.1	5.2663	4.45713	7.97029	3.7821	8.0886	0	28.6016	0.905232	0.252102	1.68964	1.71922	1.31946	2.76217	3.55007	3.18923	0.94437	2.61277	3.16468	3.19091	4.83563	3.27644	3.59227	4.2989	56.1798	16.1501	2.0787	3.15693	153.374	37.0404	18.7129	392.166	512.461	309.275	598.904	47.8426	0	15.1969	104.128	129.489	20.4901	127.194	21.0372	51.4122	0	13.7584	10.9268	74.3999	5.31432	7.71088	25.2279	5.73194	28.9965	1.18704	128.737	0	2.17389	1.87539	0.589874	2.15994	66.017	39.7909	37.5411	13.5558	25.6616	86.7933	24.1984	86.1417	58.9349	35.8502	31.3001	1.23325	2.10537	0	5.97017	3.30254	4.79405	4.40357	3.75865	0	27.7085	0.818194	2.08273	0.252605	1.73879	1.66232	1.25388	2.76005	3.54392	3.22788	0.805402	58.2698	2.46277	3.43774	4.87402	5.33512	3.34528	52.1473	0	13.7182	11.1718	74.4167	5.89282	7.11402	25.3572	29.268	31.4284	1.18839	128.584	0	1.87124	0.588243	2.1557	66.0539	39.8186	37.5503	13.5734	25.6952	93.3846	86.799	86.2252	31.3495	10.4999	4.26803	27.946	53.4348	16.1642	2.04961	2.62257	4.24234	58.2112	153.251	25.1369	28.4943	19.3193	700.335	318.128	599.946	46.2471	0	16.0581	66.5139	52.1838	105.439	129.232	20.6526	126.151	22.0326	1.23429	2.10833	0
MSTRG.94982.14	0.245832	0	0.535183	0	0	7.67894	0	0	4.20648	0	0	0	0	0	0	0	0	0	0	0	8.92215	0.176798	0	6.88835	11.5609	0	0	3.51695	0	0	0	0	0	0	11.2393	15.5056	6.98197	0	12.6842	0	11.4455	13.7636	20.335	18.4439	0	0	0.451578	0	11.9546	0	0	0	6.68981	0	0	0	0	0	5.50552	1.40492	4.9824	4.05436	0	0	5.3314	9.88587	0	8.90508	0	0	0	0	7.77048	0	3.12074	0.256979	0	0	8.38024	0	0	0	3.89147	0	0	0	0	0	0	0	0	0	0	0	5.19037	0.158288	20.1061	14.7787	0	0	0	0	8.41307	0	0	0	6.69412	0	0	0	0	5.53951	1.39866	4.97698	4.05929	0	0	0	5.32411	0	0	5.02334	0	0	7.68794	15.5091	0	0	4.05803	4.13161	3.49908	2.7963	3.74264	0	0	0	0	10.5701	0	8.54778	10.1373	23.6442	0	12.2209	0	11.7293	13.3314	0	0	8.74069
RteUnassG096347.1	3.96993	10.3323	0	0	1.48555	1.21464	0	0.525682	9.82174	0	0.511312	3.94162	0	0.974902	2.51036	7.13991	1.96291	2.01966	1.95839	0.828344	0	5.33011	4.9978	0	4.13159	6.11382	8.30714	0	0	11.1593	2.53872	0	3.21181	7.44995	0	0	4.65497	7.37664	0	12.3638	0	0.817509	0	0	7.54502	0	7.68867	3.78879	7.26735	6.08869	5.5491	4.20127	0	4.70348	0	0	0	0	0	0	0	0	0	0.443003	0	0.454	1.68843	0.351686	1.98868	5.76399	0	1.86996	0	2.94134	1.08818	3.41681	11.5771	0	1.24925	0	0.535994	0.200055	9.1692	0	0.571937	3.92496	0	1.94322	2.49392	13.1814	0	1.9841	2.07544	0.958105	0	5.42185	0	0	7.03882	1.34284	7.93663	4.52781	10.6328	6.18274	5.64255	1.08522	0	4.7049	0	0	0	0	0	0	0	0	0.442404	0	0	1.68076	5.77704	0	3.69192	14.2139	0	0	6.26809	9.77702	6.86383	0	0	9.58612	0	12.0959	8.29476	3.37901	5.92917	0	0	4.39773	2.28712	1.44221	8.35479	0	11.5757	0	0.863038	0	1.85627	0
RteUnassG096341.1	2.61354	0	1.15019	0.710403	0	1.53551	2.35082	1.00998	0	0	0.820315	1.64927	0	1.38961	0.990399	0	0	3.6641	2.95311	3.14633	1.50739	1.99977	3.1128	5.62646	3.87466	0	0	3.1672	18.3237	11.0244	3.35067	3.49734	2.99704	2.669	14.6264	0	88.5699	3.7372	2.18896	50.1218	66.129	84.0008	51.2281	0	39.7602	4.36794	3.5555	2.7222	5.54199	3.38699	1.17589	4.1042	1.74828	4.82843	0	0.115337	0	0	0	11.6456	6.49849	4.65726	22.8664	0.826188	2.84496	1.40953	3.07864	4.93472	1.97806	1.65145	0	1.68452	0	0	2.73745	2.57125	0	0.795069	1.45782	2.09599	1.10825	1.28313	0	0	0.331575	1.6165	0	1.40423	0.980996	0	3.18501	0	3.81785	3.07144	1.89576	2.01792	49.6732	0	39.0306	3.91769	3.51952	2.54695	5.29114	3.32328	4.33391	3.9929	1.74682	4.8306	0	0	0	0	11.6499	6.49712	4.65815	22.8481	0.825721	5.05527	2.84243	3.07438	1.65083	0	2.96357	2.80338	5.53391	4.11244	0	0	0	25.1469	3.17098	12.1732	8.87939	10.4833	2.10314	2.86326	3.05894	14.5743	0	86.4293	0.237588	1.81685	3.73713	2.17538	49.5258	63.9038	82.0522	0	1.6847	0
MSTRG.95002.11	7.44952	0	6.64424	7.35383	0	3.68483	0	6.71642	4.56343	8.16549	0	5.53652	20.7674	2.57276	0	5.22076	1.88689	2.72805	7.48561	1.64857	3.70639	2.74625	0	7.02582	0.912489	2.63788	1.74067	18.9733	1.92825	3.84844	2.10295	5.09821	0	3.11389	6.68807	16.8184	10.6402	6.16744	3.54269	0	8.49451	6.21028	4.94238	18.7765	5.60305	4.79626	0	3.15655	10.9773	7.22417	3.24687	4.73473	24.3832	0	22.0022	0	20.9819	13.8878	18.8582	22.9472	7.21762	16.577	12.7234	7.9227	24.4369	5.78063	11.1707	6.2334	6.49002	18.3008	10.3311	11.7933	11.9756	6.45109	0	7.61958	0	5.62576	4.08315	0	8.35871	5.29604	5.03178	7.85995	0	4.4976	20.7749	2.71893	0	6.08115	5.01837	0	2.50482	1.76169	0	2.98006	4.95993	15.2971	5.15027	4.48156	0	2.80509	10.0746	6.35086	4.89062	5.62194	24.3977	0	21.9733	20.9779	13.9216	18.8858	22.9469	7.22557	16.5908	12.7292	7.92438	12.5084	24.4217	11.1775	18.2844	8.95272	0	8.04773	5.57337	0.785909	2.72534	4.02687	0	0.268696	18.9339	2.88652	0	3.83105	4.81267	0	3.45655	7.00947	12.526	10.5923	6.47071	2.12845	5.65273	3.13101	0	9.16169	4.57902	10.3862	11.7882	27.1864
MSTRG.94999.1	3.17255	3.79754	8.90049	3.7377	4.89255	1.97074	3.80889	1.79945	2.1559	1.96446	3.32681	3.13667	8.01705	2.83196	1.75933	3.0319	2.50278	2.04478	1.05896	10.4355	8.33959	3.06498	2.28666	6.95698	4.76248	5.73809	5.94068	9.04012	6.265	6.92934	4.42654	4.91895	5.04906	6.20779	4.53949	10.542	3.6031	4.53925	4.94452	5.10274	10.1577	7.60464	6.28114	0.955576	6.27093	3.21709	5.19462	2.23975	6.00629	3.60996	3.64681	4.00462	8.52244	3.88099	10.8799	8.27731	9.03715	7.43615	7.72862	7.48504	7.19869	6.70137	5.57922	5.32373	14.469	8.38079	7.9218	8.96267	8.06857	9.8204	7.78503	13.0547	4.9806	5.14711	2.55134	3.45566	3.98772	3.05066	1.86496	3.79782	2.57112	4.63818	2.49471	1.96668	3.55233	2.6218	8.01486	3.04773	1.98823	2.94103	4.59881	2.76551	2.14851	10.3991	5.523	2.95451	6.54361	3.9194	6.1156	3.21515	5.36368	2.53519	6.10195	3.90866	4.13488	4.94682	8.52971	3.87856	10.8992	9.03325	7.43124	7.73426	7.49744	7.19585	6.70984	5.58256	5.32594	12.6039	14.4905	7.90366	9.82694	8.7882	2.8355	6.47451	7.86486	4.6083	5.3577	2.1325	6.45187	6.77447	9.03703	6.88324	3.76892	5.94726	11.4956	5.46786	6.43053	5.00826	9.41103	3.73299	3.8397	4.61405	4.61243	5.11478	5.39607	11.3145	7.3688	7.7858	13.0661	6.73509
RteUnassG096324.1	5.09097	4.12611	1.85001	3.61855	2.76064	2.42787	3.92313	2.78457	4.79639	1.50336	3.48843	2.32145	5.2534	2.97791	0	4.76525	5.29214	6.17115	3.86349	13.008	9.33636	4.68283	7.07247	9.46205	3.08717	7.14363	8.73715	2.00448	6.53801	2.5274	4.99286	6.83594	3.83732	2.52177	9.39498	0	10.0127	6.3105	4.94112	8.538	13.1071	17.5586	17.6524	11.1509	11.6741	11.9994	6.29659	4.32573	11.7328	6.48482	7.38464	8.60539	4.03703	2.9068	0	4.89766	0	4.54828	6.61578	4.78612	5.07822	6.00136	4.42334	4.19616	4.2351	3.83397	6.07745	5.51694	9.29848	4.5529	5.21292	0	4.80818	4.5727	1.39759	5.1083	4.28566	3.59225	2.54917	3.94375	2.82816	2.68361	4.97311	0	2.29956	2.79334	5.25356	2.86263	0	4.85482	10.9127	5.49671	6.57864	12.9605	9.7902	4.53334	15.9097	3.55896	12.4229	12.9085	7.2715	4.15177	12.4071	5.87348	8.3659	5.89297	4.03803	2.9079	0	0	4.54137	6.61476	4.78976	5.07914	6.00272	4.42012	4.19864	0	4.24501	6.07189	4.54312	0	6.38889	7.33112	9.31249	3.24026	6.69758	7.0535	6.17592	4.28463	2.00468	6.48702	0	3.2169	6.53053	4.10719	2.66427	10.9151	4.19474	10.6538	5.08468	7.56951	5.90626	5.29416	9.82849	14.3937	18.0255	5.21283	0	4.89443
RteUnassG096319.1	3.28195	1.26188	1.88457	2.10183	3.31733	0.675423	7.92988	0.280557	0.062731	0.98678	0.203442	0.394626	0.857321	0.646867	1.09943	0.674916	0.715336	1.81785	1.47694	1.43071	2.47638	1.51879	1.11958	25.1316	3.11168	0.719564	1.22501	19.6593	13.6913	10.5746	166.16	176.228	126.667	205.114	19.1193	0.376945	5.53556	39.2246	50.039	7.89041	38.4517	5.11099	19.1687	0	6.69487	2.62902	28.2584	1.88581	2.5524	11.0587	1.77884	10.7153	0.799079	42.3176	0.46823	0	0.524083	0.092155	0.089745	20.9354	15.5465	17.2255	6.77077	7.55323	26.9395	9.791	25.5387	23.9981	12.8601	6.47905	0.553819	1.08347	0	1.80551	1.06435	3.15515	1.25829	1.95253	0.697965	7.66359	0.27443	1.22755	0.063044	0.996952	0.244832	0.44202	0.857229	0.536584	1.08072	0.754179	25.5818	0.771252	1.82171	1.41256	2.41864	1.40033	19.2496	0.169112	7.05108	2.5237	28.3384	1.85625	2.75428	11.0243	10.519	12.3498	0.799146	42.3004	0.468373	0.523274	0.091994	0.089714	20.9258	15.5441	17.2348	6.77218	7.55214	27.3575	26.9306	25.5403	6.4853	2.16244	1.0743	13.4081	25.964	3.05419	0.725933	1.13165	0.63944	20.5035	19.6616	11.9498	8.41254	10.7738	255.906	127.79	206.492	19.4745	0.666111	5.31211	22.7988	15.8931	39.8863	50.3509	7.63092	38.0577	5.21017	0.553875	1.08456	0
MSTRG.94985.1	16.0245	16.1963	15.1652	15.6937	15.3342	13.7558	12.501	14.8308	16.5394	16.3629	18.9926	16.6251	15.4514	13.9682	13.3679	13.3115	24.4927	24.4341	23.6197	20.8278	25.1731	29.33	20.3066	16.9355	23.0659	37.2378	40.1888	10.8916	16.4039	16.785	17.1437	13.5746	18.4379	18.2575	20.9655	11.5992	23.0722	24.0359	22.9765	29.5315	16.9355	26.6064	23.0571	14.5281	32.0997	25.1305	17.0331	25.5922	22.7249	20.2721	25.8807	22.1276	13.072	13.4482	10.0538	11.8825	11.2099	12.4404	14.3627	10.0611	9.0372	10.2682	9.48461	16.5448	7.30212	9.18444	8.05627	9.19967	9.15508	8.51311	14.0803	16.2924	10.8391	40.8412	22.335	16.1761	16.0412	15.0656	13.3507	12.0919	15.3002	14.6251	16.6167	15.9879	18.7705	15.9572	15.4497	14.1197	12.9539	13.4509	19.5817	24.208	23.8395	20.8908	26.6093	28.8063	23.4835	14.5196	31.6843	24.7254	16.5104	26.101	22.1314	20.1454	22.0312	21.2141	13.075	13.4377	10.0514	11.2025	12.4285	14.3752	10.0566	9.04222	10.2675	9.48945	16.5415	5.19571	7.30781	8.05594	8.50797	15.1741	20.0182	17.9466	16.8609	22.5467	37.0095	36.9882	45.5175	16.6161	10.8927	14.965	9.1221	16.0027	11.9089	17.972	17.9658	20.8061	11.9751	22.5167	23.2739	22.1395	23.8088	22.9832	28.8399	17.0884	25.7164	14.0776	16.2789	11.397
RteUnassG096313.1	86.5049	82.1807	110.975	73.0361	67.5827	54.4216	49.7931	74.4513	94.09	76.3894	77.077	64.8954	210.479	63.3978	56.6066	59.6822	78.8891	81.1843	81.1845	68.6079	68.7692	78.12	60.7331	61.6688	56.2251	102.691	120.398	78.3953	77.1781	64.7451	66.6041	71.5474	61.7607	76.7096	107.807	141.213	94.6073	93.3463	84.3281	106.583	72.4658	113.988	107.345	136.979	128.271	84.9967	55.6929	85.9313	116.993	53.8327	102.049	56.7751	99.728	69.5726	81.2474	104.313	110.751	108.947	117.784	110.295	93.9241	124.167	100.455	123.816	67.1168	61.4718	64.5199	72.3222	71.4063	81.216	154.585	128.312	177.249	124.508	68.6496	86.0416	81.2189	72.0293	52.8738	47.9271	73.0711	62.9856	90.7416	74.8077	74.5429	63.7695	210.554	62.187	54.7851	57.7864	66.7074	75.1771	80.9758	66.0434	62.8066	77.9164	102.616	138.401	124.162	81.7716	53.6362	82.8391	111.319	52.5651	56.4245	56.6336	99.822	69.5315	81.1582	110.66	109.01	117.627	110.377	93.8535	124.273	100.467	123.811	89.6855	67.0634	64.6102	81.2565	152.293	59.5151	63.2238	58.8127	52.8841	100.225	89.1679	119.786	63.2095	78.3455	66.608	53.6945	61.7908	80.9137	62.2705	75.4555	103.408	131.958	87.3829	88.3955	97.5339	90.3491	83.7379	100.579	69.8594	111.414	154.475	128.276	176.083
MSTRG.94982.4	8.02733	8.65582	21.0557	2.32991	0	6.75406	10.2909	3.16974	8.19987	8.96419	16.7029	0	8.32714	6.13905	8.83166	8.93891	6.65151	5.77363	2.65647	18.2326	11.5245	3.6057	3.13184	13.3629	3.81485	11.7898	8.08078	28.221	11.0498	4.22921	8.0356	10.5895	5.1531	4.42578	12.663	0	10.3218	14.8761	18.4014	7.83037	45.8818	17.4954	16.2613	7.74986	15.8386	5.7831	4.46108	5.56418	10.4469	7.42369	7.02236	8.68033	20.3718	11.3434	12.5251	12.0408	14.0835	5.02374	6.04498	10.3943	8.21352	9.88351	8.91751	14.9775	16.181	20.7283	21.6268	18.3373	10.723	10.4405	8.30797	8.78629	0	8.50202	11.083	7.56669	8.52033	1.38448	6.30539	10.0368	2.94866	8.47172	8.16496	9.2157	17.9119	0	8.31783	5.35388	7.79025	8.5858	7.81649	7.62306	6.03691	17.6502	15.2306	3.28912	14.9532	6.5785	14.3426	5.27102	3.96442	5.93421	9.435	7.29933	8.43717	6.53558	20.4024	11.3123	12.5817	14.0855	5.02074	6.04689	10.3738	8.23403	9.88336	8.92509	14.9741	30.1047	16.231	21.5812	10.4426	12.4897	2.86821	6.57727	14.2446	4.19498	13.1179	9.2236	4.62788	3.03416	28.2048	9.51459	2.14644	3.48118	10.9917	4.66353	4.10709	11.1953	0	11.3696	7.71691	31.3167	15.7851	17.0291	7.04013	41.2978	16.0216	8.30704	8.80467	2.72356
MSTRG.94982.3	33.0687	40.8779	19.4003	25.2704	30.2631	24.0089	25.0846	32.2795	24.4603	31.8585	24.9762	37.634	9.35644	25.6445	16.4735	30.8523	43.611	33.1408	29.5466	47.6677	35.5412	27.5769	23.5107	21.7575	34.0568	33.4294	54.0522	24.3449	32.8184	23.4747	35.0182	34.4065	21.3606	31.6968	40.2421	0	38.5956	45.4109	30.675	42.6857	13.3328	47.1067	42.3125	27.7137	42.9733	26.7018	28.5762	18.6484	31.7427	34.5324	36.2265	21.7246	32.6251	30.478	10.377	23.6744	24.3083	27.7753	43.1599	10.6314	39.7669	25.6487	23.6404	29.3802	34.2125	11.6155	30.2154	31.177	23.0956	34.5543	12.016	41.9662	35.5731	41.7583	42.1042	32.8999	40.6239	20.9783	22.7521	23.1899	31.8414	29.2527	24.3663	29.3037	20.4851	37.0914	9.34894	28.0506	14.9381	30.0105	41.5231	43.2936	32.7904	44.2101	34.0238	27.7104	41.5972	28.2317	38.6656	28.0647	25.8192	18.5564	32.2467	34.1189	20.4655	21.1042	32.6426	30.4451	10.3302	24.2712	27.7927	43.1069	10.6369	39.7505	25.6477	23.6774	29.3975	5.61031	34.2006	30.2668	34.5729	26.5837	23.7653	31.4875	21.8631	32.3393	37.2937	35.4568	40.9176	28.854	24.3366	19.819	22.6979	22.8749	32.2989	20.6243	30.5885	42.1783	21.0158	34.1424	34.9753	50.5947	44.7051	30.129	43.8034	14.1863	44.585	12.0005	41.9402	47.8085
RteUnassG096300.1	2.80903	5.938	0	4.98933	5.26906	0	0	0	1.54775	3.62298	0	6.01035	0	6.36794	0	1.77282	6.37396	0	1.74229	3.86138	6.79494	5.85706	0	7.16709	0	0	0	7.13866	3.93098	1.17887	0	7.29642	0	18.4846	0	0	8.20461	6.70979	7.67975	2.97367	26.6934	6.42013	9.05058	0	7.56391	3.9786	0	0	3.65126	2.12543	0.709747	0	4.06073	5.19236	6.38069	5.16849	0	0.200163	0	0	0	0	11.7485	0	1.93036	0	0	0	2.2696	5.19034	0	4.41094	2.26851	0	1.91298	2.1472	6.05746	5.35145	0	0	0	0	1.67709	3.59978	1.23394	5.60539	0	6.91586	3.73337	1.7535	0	6.15594	0	6.19631	7.35322	6.24632	11.4116	0	7.7188	6.03993	0	0.355004	3.55448	3.5561	3.76937	0	4.06894	5.18663	6.37489	0	0.200152	0	0	0	0	11.7487	0	7.6526	1.92493	0	5.19492	2.20248	0	0	8.69466	0	0	0	0	1.20244	7.13625	0	0	1.34896	0	0	18.4372	1.78879	0.803784	8.40256	0	8.80206	6.71059	7.60908	5.07467	26.2526	4.4716	0	4.40783	4.3357
MSTRG.94970.8	0	0	8.42667	5.14224	0	0	7.58931	3.08373	0	1.9626	2.62114	3.78849	0	2.95714	6.32656	0	0	5.49512	0	5.89017	4.96306	0	3.91788	3.03401	6.90414	0	0	12.9682	4.38467	0	15.5068	10.6127	16.8402	11.1486	7.91299	0	0	8.99604	13.9875	4.52826	14.4056	15.2009	7.65207	0	5.29946	6.0218	2.62619	2.78718	2.46669	7.57266	1.12144	3.7579	2.02284	3.65932	0	1.2519	0	0	2.46445	5.51533	3.2281	1.48668	3.75263	0.810129	3.82418	4.34022	3.27379	8.53687	1.79776	2.19887	0	1.61281	0	0.373139	0.898852	0	0	4.97575	0	7.07849	3.74851	2.3319	0	0.99452	2.17586	3.72621	0	2.69597	4.67584	0	7.05708	0	5.35368	5.1314	4.21848	0	7.18102	0	5.48482	5.32287	3.17544	2.48494	2.30798	7.38772	2.52696	5.86357	2.02299	3.66489	0	0	0	2.46478	5.5096	3.22713	1.50842	3.73213	0.807808	0	3.8213	3.2708	2.19494	0	4.04208	9.60362	2.5107	6.5271	0	0	0.775748	0	12.961	3.83735	3.39967	0	15.682	16.5668	12.0169	7.64103	0	0	11.7611	11.9907	8.8447	12.7003	4.15132	13.0318	14.6376	0	1.61298	0.338868
MSTRG.94969.4	4.94891	5.04526	3.41701	0	6.19806	4.87352	7.93196	0	0	0	5.68866	0	1.25104	4.16949	3.24304	2.90163	2.87234	2.41648	1.99662	2.05227	0	1.27169	0	0	0	1.87515	0	0	0	0	4.57186	0	0	0	0	1.83353	0	0	0	0	0	0	0	0	2.11022	0	0	1.46169	2.74715	0	0	0	2.55581	2.42274	0	0	5.45988	4.07943	14.942	2.35894	11.4319	10.3697	9.79654	5.31576	3.14411	0.930577	3.37095	0	1.09605	3.5126	0	0	6.93284	0.621675	1.46706	4.88005	4.82807	0	4.87604	7.93632	0	6.2268	0	0	6.58322	0	1.25591	4.02516	3.08015	2.41045	5.52721	2.08926	2.55127	2.40321	0	1.98107	0	0	2.30272	1.42497	0	2.15403	4.35382	0	0	0	2.55401	2.44787	0	5.45735	4.07594	14.9261	2.3553	11.4152	10.3445	9.79361	5.32103	8.36641	3.14272	3.36962	3.51052	4.88938	1.03118	1.59679	0	0	0	1.88377	0	2.17793	0	0	2.21559	0	1.21626	0	0	0.440809	1.73861	0	0	0.202459	0	0	0	0	0	0	0	6.8877
RteUnassG096296.1	9.12367	5.08206	5.55441	4.42629	7.21127	4.27136	6.12971	3.48848	7.36775	3.96027	4.9878	4.07919	4.5057	6.93079	6.85616	6.72839	4.16879	8.63279	4.63391	7.45871	7.08747	6.90383	7.68932	5.21048	7.34153	11.9979	9.31806	2.20888	8.8581	10.9009	12.0564	9.48641	12.0483	10.3045	9.34689	5.6568	7.5873	9.21375	9.04707	10.183	7.38118	8.53647	8.40072	0	12.1391	8.89298	9.98752	7.93375	7.09983	10.1545	4.55315	9.86841	1.12004	8.48559	1.33128	0	4.70501	3.63739	0	6.38762	7.85468	4.05238	1.61418	6.92851	0	4.0365	4.63262	4.84097	5.08509	5.14569	6.9033	3.29825	0	8.17327	5.29759	8.37122	5.19206	4.18308	3.85045	5.05294	2.95669	2.79286	7.18308	3.77655	4.62541	2.74483	4.50738	6.88134	6.52374	6.59019	6.91351	4.28348	8.01934	7.05847	5.22496	6.28709	7.23411	0	11.0814	7.3778	9.60802	7.258	4.87316	9.69435	9.20444	6.36441	1.11915	8.4839	1.37841	4.7071	3.6385	0	6.38854	7.85619	4.05275	1.6143	6.93114	3.06421	0	4.62594	5.14741	0	7.53143	5.81888	5.1852	6.89301	11.8947	7.21686	7.35343	7.63922	2.21589	10.0088	9.95383	8.18623	7.70616	11.6636	9.27324	7.48857	3.74848	7.01717	11.4053	0	8.94518	8.82437	9.70194	7.06593	8.59296	6.90099	3.28603	3.52082
MSTRG.95977.12	19.9794	12.675	2.85629	10.6534	11.233	9.9209	3.57907	5.26844	8.51224	5.523	6.43131	6.57226	4.7186	14.867	11.9129	13.3247	1.4343	5.42307	3.0051	0	2.26723	1.33686	1.76695	0	1.18156	2.44978	0.786787	6.13034	0	0	0.91764	0	2.07575	0.612304	1.12461	7.83183	0	0	0	0.100568	0	0	0	1.9003	0	0.128093	2.45269	1.8771	0.304302	3.70743	0	1.81948	0	1.174	3.29843	12.1265	5.08676	4.00435	2.90985	0.455562	0	0	1.19521	5.33226	0	0	0.131319	0	0.873078	1.12916	4.92416	4.94796	11.9329	1.06042	7.55698	19.9898	13.2789	12.502	9.96195	3.83302	4.87878	7.4571	9.8275	5.74702	7.24968	6.7601	4.7231	15.0891	13.5893	14.4149	1.87541	1.45513	5.44725	0	2.51011	1.46616	0	3.53708	0	0.125824	2.55672	1.706	0.312988	3.24137	1.84794	1.84281	0	1.17257	3.29806	5.09525	4.01788	2.91218	0.455731	0	0	1.1948	5.33789	0	0	0.131184	1.12818	3.19336	1.79415	0	0	1.05407	2.54169	1.36285	1.17718	0	6.12662	0	0.334522	0	0	2.17774	0.836663	1.10864	6.23618	0	0.827647	0	0	0	0.09129	0	0	4.92448	4.94187	10.1135
MSTRG.94964.4	0	1.00662	17.5768	0.921299	0.950506	1.92237	2.11458	1.90782	1.36852	2.00657	0	2.71051	8.89418	3.76798	1.991	3.28325	1.04273	0.956023	1.71625	3.1435	3.32997	0	0	6.57083	5.33299	2.00998	4.38009	13.715	3.20393	0	1.38122	8.95488	2.22494	1.78044	10.168	8.24073	3.63138	7.47696	9.11594	2.91249	9.26419	5.53292	4.34468	5.31746	3.73741	8.49597	1.1847	1.41962	3.73493	3.49427	4.94732	4.36845	13.3357	0	6.62535	3.51624	6.49788	5.42838	14.4188	6.08342	8.16783	8.5216	5.83118	10.3905	12.3614	6.55501	8.14294	7.15744	4.136	8.7458	6.97433	10.9463	15.8674	4.02539	0	0	0.908201	1.39602	1.85718	1.27893	1.08925	1.63422	1.27883	1.80695	0	2.98234	8.87876	3.94282	1.92083	3.54778	3.58692	1.37098	0.831538	2.78466	2.5864	0	4.985	6.63625	4.14264	8.87126	1.03029	0	3.66254	3.23944	3.78578	4.22618	13.3449	0	6.62722	6.50618	5.42181	14.4212	6.08597	8.15615	8.53393	5.82779	10.4004	14.236	12.3349	8.14689	8.75531	12.5247	0.667942	3.896	5.89572	5.33345	2.58285	5.21841	1.13054	1.68856	13.7115	3.17857	3.51228	0	8.22312	2.30728	2.03623	9.76543	7.10209	3.92592	4.95817	10.7664	7.4402	9.45574	3.00599	8.76919	5.30879	6.9781	10.9419	12.0074
MSTRG.94962.10	4.22545	0.47971	8.27701	5.48223	0	0	5.62779	0	2.39709	1.4542	4.38036	0	3.42684	0	6.36918	3.57486	1.8639	4.20338	4.76502	3.98474	1.9896	0	2.31003	8.02585	3.22835	2.83293	2.14604	16.1437	19.7586	17.8605	4.47244	2.98211	4.3594	6.96083	7.90825	6.15668	2.13347	3.15266	3.54249	4.39506	5.37408	3.03676	4.68742	0	3.0825	0	2.39161	3.28602	3.35437	5.14487	3.85057	3.32684	0.690025	4.74134	0	4.14047	1.78375	0	1.88448	20.3805	16.8706	13.1301	12.281	2.31943	7.58395	3.87595	17.2204	9.86233	6.21683	7.02176	1.5199	0	0	1.11869	2.52481	3.72729	0.166917	5.22033	0	5.17127	0	2.33505	2.40492	1.38974	4.34356	0	3.42858	0	6.37015	3.79654	9.06737	1.51743	4.43093	4.07131	0	0	4.4082	0.714403	3.25524	0	2.10701	3.29179	2.93754	5.2585	3.35484	3.39746	0.682997	4.74238	0	1.78017	0	1.88781	20.3827	16.8779	13.1347	12.2837	2.31977	4.28736	7.59595	17.2344	7.03435	0.83027	2.309	2.49623	8.60456	2.65244	2.89781	2.15113	1.62937	4.15461	16.135	23.4823	13.1366	15.5957	6.29023	4.36137	6.52029	7.07568	5.36109	2.04415	1.5071	0	3.12599	3.40141	4.32483	5.1439	3.07083	1.51658	0	0
MSTRG.94957.59	4.41522	3.41625	11.918	0	1.48375	0	0.503087	0	0.903133	2.45326	1.23816	0.754205	2.57293	1.00957	0	2.46581	1.55914	1.11333	0	5.02859	0	2.15168	0	7.33114	6.73195	0	8.04643	20.4838	10.3371	9.01897	2.56626	6.49434	2.8746	5.74216	15.3435	3.47971	8.78998	5.85211	10.9202	4.82566	10.7893	4.80864	10.2756	3.83083	4.15417	0	3.78364	1.39431	5.71292	4.01899	3.44901	2.90892	6.5802	1.91791	6.89915	10.0131	16.3288	3.40459	6.88745	12.621	7.49008	9.54745	6.21177	6.62399	11.2272	5.84432	7.64784	13.0197	3.25454	3.94681	8.62787	6.55154	5.83404	6.95747	0	4.26581	3.06736	0	0	0	0	2.39872	0	2.25264	1.43627	0.732622	2.57935	1.08908	0	2.81901	1.30168	1.37181	1.14675	5.13634	0	2.12427	9.39369	3.39429	3.86896	0	3.73068	1.27902	5.50432	3.85165	2.90987	2.31541	6.56435	1.91288	6.89385	16.339	3.40219	6.90971	12.608	7.47925	9.55144	6.20516	6.62852	8.7732	11.2217	7.66914	3.94631	9.44241	0	0	6.97622	6.37714	0	0.852877	2.44982	4.56539	20.5016	6.17653	8.6501	9.16836	4.78063	2.86641	5.88612	14.0653	5.28764	7.51283	2.66366	11.9785	5.2956	9.67133	4.53669	10.3798	5.22296	8.62517	6.54934	4.3271
MSTRG.94952.3	7.8373	7.69008	11.0937	13.6829	9.61093	6.72532	0.88783	6.05936	13.9692	8.75712	11.1422	2.97035	5.24963	3.35054	1.06947	5.63704	10.3952	8.79771	7.4752	21.3231	23.7156	6.07617	9.28905	17.8684	6.54376	10.0152	23.7627	16.3389	57.0682	38.1557	7.18072	11.7891	14.4127	10.6423	23.0725	16.9694	5.58835	26.3275	20.5212	14.1797	21.8988	11.4122	19.5088	8.35508	5.01757	11.84	7.01331	9.78805	14.5838	15.0904	12.3058	8.0997	7.63927	19.0446	5.02888	5.44605	23.6255	7.62216	4.1643	39.793	57.3109	35.4402	26.0706	7.14014	22.9461	66.8569	33.1339	53.4981	60.4517	18.6765	7.01839	8.9677	0	24.6678	12.9011	8.05385	7.56504	14.0554	6.24804	0	6.05703	12.4639	13.0501	7.39463	12.1597	2.69057	5.24284	3.10091	1.71534	5.22294	10.0769	10.1426	8.63898	20.7362	22.7298	5.72723	17.4142	7.48025	4.68645	11.4766	6.63996	9.83726	13.7721	14.2949	8.21814	9.3408	7.63315	19.045	5.04537	23.6131	7.63747	4.17132	39.8181	57.4252	35.382	26.1015	7.1277	37.8582	22.9659	33.018	18.6903	15.8185	9.07639	12.0673	18.1786	6.95237	10.1801	14.0989	17.4934	27.1253	16.3527	35.4309	42.9876	39.0325	10.3465	14.6963	10.9831	22.5598	11.2444	6.30447	24.9753	30.4181	26.654	21.2794	14.0421	20.9453	11.708	7.01973	8.9568	3.90368
RteUnassG096271.1	0	1.94374	1.54928	3.42585	0.910471	2.40689	0	0.783833	0.28351	2.60752	0	1.63566	0.797114	2.59672	3.65157	1.08325	2.07792	2.7813	1.73263	1.20855	2.25025	1.6918	1.76577	1.89679	1.6162	1.50318	0.51662	1.7364	38.1464	34.9023	1.31193	0.170208	1.77856	1.11807	15.6629	1.79658	7.05626	2.22252	2.13191	3.19051	4.23641	2.76833	4.86536	1.21107	2.4749	2.80656	1.39295	2.00689	2.24801	2.97999	0	2.79691	0	8.07552	1.1762	0.120159	0.897625	0.51243	0.563126	5.41538	0	10.6445	8.44849	1.75052	0.208567	0.236789	3.79942	9.77234	0.953875	0	0	1.06757	0.260066	0.65052	3.29867	0	1.7747	3.34534	2.50692	0	1.06389	0	0.283807	2.56041	0	1.61426	0.797356	2.49825	3.63408	1.17569	0.894834	2.09702	2.86887	1.22798	1.79769	1.51618	4.1938	0.712327	2.49656	2.58869	1.37409	1.8414	2.03614	3.04772	2.94954	2.45141	0	8.07363	1.17606	0.898048	0.511902	0.563709	5.41015	0	10.6442	8.43915	1.75203	7.19372	0.208376	3.79563	0	0.94618	1.7067	3.06311	1.84769	1.60501	1.44583	0.297308	0.136521	34.2613	1.73659	48.3338	24.6162	34.7723	0.851879	1.71927	1.22168	16.3705	1.2674	6.92635	4.16255	0.624399	2.24546	2.57379	3.50893	4.33181	2.70275	0	1.06695	0.466951
MSTRG.94947.1	1.55975	0	0	0	0.580857	0	2.39303	0	0	0.170885	1.40385	0.76497	0	1.24209	0	0.36798	0	0	0	1.96223	0	0.26692	1.10898	0	2.39931	0	0	1.01984	14.7921	16.5805	0.537026	1.16763	0.759353	0	4.72846	0	1.3438	0.223183	1.05644	1.53381	0.111505	1.71326	1.62758	0	0.62865	0.485365	0.755598	0	0.481571	0	2.0472	0.630355	1.33885	0.924218	0	0	0	0	0	7.62505	11.5215	1.36957	1.8322	0.790421	4.28564	4.41002	4.54407	0.29196	3.61975	3.14615	0.786102	0	0	0	0	1.5368	0.127449	0	0	2.33735	0	2.34608	0	0.168329	1.341	0.75586	0	1.23141	0	0.324923	0.598093	0	0	1.73666	0	0.243559	1.85698	0	0.626835	0.447012	0.738318	0	0.435963	0	0.789738	0.186925	1.33917	0.923956	0	0	0	0	7.62093	11.5188	1.36906	1.83184	0.790825	11.0172	4.2833	4.5413	3.14494	0	1.07702	0	0	2.33619	0	0	0	9.20704	1.02008	7.24771	2.11441	15.056	0	0.740465	0	4.97165	0	1.21387	0	1.66041	0.220715	0.686766	1.27397	0.110522	1.66105	0.786002	0	0
MSTRG.94945.2	11.5427	21.7682	14.0014	42.9337	52.4453	36.6814	42.7307	32.2051	7.34684	29.3661	21.8091	25.3291	4.02419	45.775	52.7664	15.9359	36.4882	47.3553	31.1285	72.8976	65.793	10.5244	24.0281	68.279	46.8955	0	0	31.9455	30.1484	11.0651	7.62796	19.8482	17.0272	4.7885	21.2857	5.88631	4.39538	33.754	48.8755	11.9384	36.7011	18.8234	25.1433	0	8.9756	33.7085	34.6648	7.56436	30.7215	27.8276	7.14372	41.5904	4.55893	7.51029	4.83649	2.94452	1.69047	0	2.00342	5.48473	3.97909	0	2.20217	0	0.759822	0	2.25617	3.66469	0.515155	1.02345	3.68077	4.1353	1.4951	0.026967	10.9433	13.0401	21.8635	40.0151	37.0229	37.5659	32.482	31.2511	6.75107	28.1637	21.0629	23.2751	4.02401	39.0528	46.1273	14.0172	37.2695	32.5927	45.167	69.6263	64.3197	12.0419	25.1302	0	9.16967	31.805	33.287	6.16621	29.702	25.5688	39.2218	39.5978	4.55607	7.52385	4.83502	1.69034	0	2.00424	5.4747	3.96664	0	2.19887	0	5.11617	0.760586	2.2565	1.02235	9.90027	30.1077	41.6809	67.0137	45.6598	0	0.035251	0.134354	12.5964	31.9474	25.4857	17.406	10.3172	10.134	15.4216	4.46444	20.3222	6.51685	3.70355	23.9687	51.253	31.8035	44.9749	11.336	37.6385	18.3295	3.67708	4.13426	0.620371
MSTRG.94945.1	19.1455	7.00646	5.49997	17.5175	26.0782	21.52	21.1154	14.8177	4.10668	6.79825	4.04313	12.4117	0.163711	31.6948	18.4628	21.0975	16.2736	26.0212	12.1214	18.6436	20.2523	30.2728	42.7393	6.95852	26.3289	0	0	5.84746	10.0031	21.8225	11.3798	3.08041	15.7245	4.43634	3.05488	3.88659	3.52265	18.9378	10.9972	9.81472	8.73884	5.4111	6.05218	1.40229	4.5376	29.9025	18.3854	2.84094	6.55612	38.4959	1.3188	21.5402	0	2.72643	0	0	0	0.734598	0	0.973059	2.14666	1.9323	1.52569	3.52536	0.37944	1.47285	0	0.72121	0.115913	0	1.55774	0	0	0	1.62242	17.4602	6.9722	18.748	19.8072	22.5326	13.7608	14.7247	4.2226	7.03263	3.90878	12.8722	0.163123	34.3297	22.2068	22.1889	28.6608	18.0246	27.213	20.7771	18.9929	28.396	5.32308	1.24791	4.06883	32.2811	19.8932	2.92564	5.99469	38.5927	23.8037	27.455	0	2.71874	0	0	0.734172	0	0.975923	2.1579	1.93342	1.52697	3.52434	0	0.379031	0	0	4.36251	35.5693	23.0942	6.92669	25.5633	0	0	0	13.942	5.84336	11.6126	6.69667	21.7384	1.73352	16.0467	4.60902	3.10145	1.73794	3.88962	14.8343	5.64434	20.2364	13.793	9.75346	7.53183	5.36126	1.5581	0	0
MSTRG.94940.1	1.83885	0.89732	8.657	0.909484	3.76196	1.33125	5.90144	0.795826	0.083573	0.379634	0.104889	0.474855	5.82608	1.43734	1.01752	0.804769	1.39698	0.685459	0.273679	4.06494	6.0177	0.283837	2.25163	11.1797	3.19698	0.642651	0.622401	16.49	3.86139	4.64036	15.974	19.0739	12.3625	16.8519	4.60097	2.76809	0.683325	8.56026	10.6139	2.16001	2.96809	1.96688	1.78344	0.695904	2.24411	2.37238	10.7923	1.28083	1.25748	9.48963	0.400249	6.83476	3.87221	7.98673	0.815053	2.64003	1.34174	0.206563	2.04758	3.23173	3.7173	4.39113	2.51786	4.25913	4.37669	3.38524	5.54472	5.32341	2.81534	1.42762	2.96587	5.1722	0.332561	0.283083	0.881957	1.86483	0.914487	0.858203	1.36286	6.152	0.702725	0.492937	0.120257	0.36322	0.135163	0.602323	5.82511	1.37462	0.981583	0.790165	9.68711	1.14849	0.575848	4.13869	5.84166	0.29744	1.79711	0.408864	2.20788	2.39032	10.7148	1.25374	1.22804	9.37147	6.64656	4.43933	3.87094	7.98405	0.814972	1.34153	0.206689	2.04606	3.23225	3.71623	4.39252	2.51715	4.25936	4.77951	4.37782	5.54107	1.42771	8.70802	2.25806	6.38501	10.9379	3.34992	0.73407	0.524595	0.454926	5.85801	16.4836	2.70695	3.04721	4.32434	20.4718	11.9443	16.7939	4.59493	2.49772	0.701772	8.90866	6.24413	8.80889	10.4943	2.14192	3.19473	1.90668	2.96191	5.17218	0.70936
RteUnassG096264.1	50.0367	40.6554	10.8985	38.7544	7.69355	18.288	12.2091	13.3823	21.0516	26.8893	27.2527	24.7362	15.6627	12.5622	16.1625	21.4179	41.9449	36.4319	54.3041	61.144	45.3444	31.1528	60.7306	39.1103	67.7493	34.1511	22.2826	17.2448	29.1128	20.1206	13.9078	18.7779	23.5371	9.71152	22.2075	12.0391	14.0024	17.5592	20.1177	90.6321	77.052	86.4819	77.9448	13.7737	66.8865	60.9018	50.8807	79.7446	68.8669	63.1336	61.7647	61.8272	35.0011	19.9162	15.8438	33.0509	14.4312	19.4301	18.1652	10.3265	15.2871	9.29812	8.70626	32.3666	10.3671	12.0297	6.35984	11.843	15.6612	2.74503	18.8445	29.1702	21.2964	36.3662	12.2451	49.8018	41.1073	38.9583	18.6491	11.6919	13.6623	30.6929	20.9951	26.8687	27.4863	24.7239	15.6742	12.6267	16.1668	21.7252	37.4404	43.658	36.9269	61.6503	44.4821	32.0536	76.4737	15.4977	66.6747	59.9489	49.9579	80.2932	68.8118	63.2694	63.6214	70.2135	34.9593	19.9081	15.8368	14.4329	19.4415	18.1873	10.3395	15.2725	9.30284	8.70502	32.3838	7.46099	10.3626	6.3618	2.74419	24.8778	60.5069	44.6722	39.3738	67.6919	33.3614	31.8192	28.5194	21.984	17.2454	22.6158	19.6271	19.8308	13.8128	24.1911	9.74829	21.6672	11.574	13.544	15.4582	16.976	17.5181	19.8613	90.1286	75.4646	87.2086	18.8437	28.9095	24.9026
MSTRG.95161.3	9.22734	7.39594	3.44626	4.44046	7.93456	8.04917	7.19442	6.45745	2.90799	5.47823	4.85012	6.60308	5.41424	5.60508	5.80751	10.5291	11.4735	9.04175	5.10701	7.7089	10.1123	11.6485	7.29358	6.61437	11.1594	4.08678	2.15834	1.82178	2.4659	0	3.28377	5.06553	5.3412	6.53694	3.13052	3.70608	0	2.29509	3.36625	1.70454	1.46909	1.82305	0	0	1.58428	3.97372	9.70994	8.1134	5.94118	10.3939	7.80957	6.14546	11.1864	3.05533	14.6304	0	0.678442	4.12079	4.81214	0	0	0	0.53425	4.51236	0	0.531141	0	0.525721	0	0	0.84484	4.10565	1.07931	3.15906	1.87378	8.82362	7.4643	4.1226	8.0486	7.30373	6.13868	7.56819	2.92522	5.68134	7.7139	6.74482	5.4105	5.78843	6.02514	10.3166	5.2851	11.9576	7.86249	9.60625	9.40509	11.5354	0.214956	0	1.52605	6.33988	9.96838	7.95294	6.11428	10.0994	6.00052	10.0269	11.1772	3.06402	14.6102	0.681027	4.11602	4.81696	0	0	0	0.5338	4.51709	0	0	0	0	0	7.45014	11.9262	6.86563	10.7632	4.30462	6.23427	3.63124	0.568514	1.8215	0.331141	0	0	5.2916	5.41736	6.84421	3.04368	5.47887	0	1.70683	7.34451	2.3023	3.25997	1.9744	1.86893	1.21129	0.844717	4.08981	3.02691
MSTRG.94923.3	2.48849	1.35976	8.67477	0	0	3.59706	2.27856	4.65667	5.0278	3.41871	2.9383	0	7.00684	0	1.39537	2.16791	0	1.05748	1.56954	3.60593	8.07601	1.08128	3.11064	3.09769	2.87885	6.23488	9.4532	5.02507	6.34047	4.60309	1.52917	4.48452	1.71931	5.17474	2.76899	11.1091	4.20233	5.83721	5.73521	6.32172	6.06184	7.80168	9.35148	9.28937	4.87566	0	3.5662	0	5.24964	2.48902	3.82247	2.89535	9.12658	6.20138	7.61123	14.2514	10.6764	11.3057	5.59749	10.4164	10.7498	15.9057	6.8644	11.001	11.432	11.6404	15.5979	11.7138	9.43312	8.88317	0	7.55284	7.83371	6.66234	2.51368	2.49832	1.96721	1.96814	3.68131	2.68302	4.1516	4.91652	5.29175	3.61754	3.37063	0	7.00707	0	1.83128	2.07122	3.54149	0	1.04101	4.19038	7.86997	1.16648	9.21753	7.85812	5.21548	1.11073	3.75475	0	5.04895	2.60758	2.9019	2.8305	9.11088	6.21116	7.60187	10.6593	11.2958	5.59409	10.4132	10.7427	15.9092	6.86612	10.9915	9.46368	11.4447	15.5986	8.89071	4.64948	3.12493	4.33715	3.30427	3.85707	4.71407	2.51351	2.91619	6.25278	5.02205	4.01272	5.12122	5.08124	5.4212	2.66009	4.97164	3.11084	11.1959	4.16545	5.58314	4.81174	5.89321	5.32795	6.61923	6.56071	7.76374	0	7.56399	11.4929
RteUnassG096250.1	3.18876	2.55684	1.09485	0	2.71189	3.30428	0	2.33067	0.784016	4.47058	3.21319	3.61694	0.987636	2.13418	4.59219	5.44533	8.55917	12.896	10.2035	8.93905	7.71138	6.89933	7.68626	3.58073	5.34046	0	3.14697	0.58444	0	2.93895	0	1.79482	2.69079	1.07045	5.98116	0.292354	10.0752	5.37347	9.15141	2.88366	3.372	1.894	2.93086	0	0	9.16372	2.17011	5.4952	10.1116	4.90773	11.6561	5.72553	0.57453	0.522042	0	1.20722	0.393379	0	0.623837	0.621901	0.622682	0.300243	0.869661	0.357686	0.724345	1.40816	1.42352	0.935089	0	0.296966	0.534884	1.01167	0.366878	4.31823	1.89366	3.26174	2.51367	0	3.59424	0	2.18612	2.66906	0.798258	4.35833	3.11724	4.07723	0.988373	2.58644	4.61491	5.60096	0	8.64885	12.9421	8.52458	7.18023	7.04928	3.01363	0.059798	0	8.52011	2.2713	6.07024	9.63264	5.00989	5.81336	6.10556	0.574619	0.519037	0	0.393094	0	0.623916	0.622101	0.622651	0.300449	0.869782	0.357686	0	0.724452	1.42449	0.296979	0.631244	7.50347	3.38723	3.54861	5.00374	0	5.21135	7.10999	3.11641	0.584835	1.00298	2.23192	3.06904	1.14454	2.72627	1.03916	6.00656	0.284412	9.56374	8.36702	21.4372	5.61811	9.05095	2.7755	3.27819	1.95733	0.534609	1.01154	0.508202
RteUnassG096240.1	12.3052	5.27531	0	0	1.73883	10.527	6.9993	0	5.07819	5.10491	0	5.39813	0	6.8952	6.13904	6.65698	4.86684	4.58302	0	0	0	5.32695	0	0	2.48638	16.4078	0	0	3.99535	9.67441	4.31636	0	4.23518	7.96214	0	0	3.18553	4.64654	0	8.54161	0.170202	0	3.04461	0	5.46948	6.00599	4.77177	4.94441	0	3.20976	0	2.24395	0	33.5238	2.70625	0	7.00353	3.6846	0	0	0	0	1.42009	8.13158	0	0	0	2.35754	3.88311	5.23287	0	0	0	0	0	12.8499	5.68303	0	9.76482	7.537	0	4.15093	5.64315	6.68923	0	5.79428	0	6.09289	6.87689	7.00148	0	4.77404	3.27166	0	0	5.75549	2.72561	0	5.17597	6.16684	4.89518	4.16786	0	3.66481	2.14841	3.00311	0	33.5558	2.70466	7.01173	3.66791	0	0	0	0	1.43339	8.15687	0	0	0	5.22325	0	0	0	0	2.36922	16.4104	7.45596	8.08547	3.58466	0	3.82527	0	9.42792	0	4.56374	6.94381	0	0	3.40084	9.16127	0	4.17795	0	7.81596	0.161044	0	0	0	3.17796
RteUnassG097679.1	33.0068	34.1122	38.6655	32.6292	25.7207	26.7729	32.7522	17.8607	35.9732	33.2778	30.8383	30.7142	39.4575	38.7686	27.3797	36.7391	25.772	32.2374	25.0884	27.001	28.1404	34.4695	24.3738	36.6581	30.8595	27.5569	30.5717	36.701	56.2351	52.9597	79.4394	48.6616	58.0687	70.6887	67.892	47.134	40.0044	76.4058	65.8171	60.9546	56.1602	45.7488	49.2365	42.2814	53.8394	31.7892	46.3117	23.6787	29.0647	31.6349	18.0644	33.0535	26.441	44.5588	35.8189	20.7544	34.8407	41.6128	32.0702	40.3283	46.4818	52.177	34.1033	43.2481	49.7738	53.9027	46.7139	45.1683	42.686	46.2624	38.3921	31.6665	35.9883	28.1324	31.4881	31.3444	31.9295	29.2106	26.6914	32.2638	17.4412	33.7319	34.7152	32.1276	30.3217	29.7706	39.4687	37.4221	26.9486	36.2458	49.9622	25.0531	32.194	26.1161	27.1562	34.1174	48.4698	38.5403	52.4267	30.3302	44.8568	22.8789	28.1518	31.2142	32.4571	26.7037	26.4492	44.503	35.8189	34.8094	41.6117	32.0694	40.3026	46.4808	52.2102	34.1401	43.2383	42.0868	49.8304	46.7331	46.302	36.3954	24.2398	40.9055	33.8197	29.8789	27.211	22.8808	26.3537	64.4248	36.6973	48.1157	107.645	51.2743	64.5021	56.2024	67.4806	66.4115	45.9956	38.0471	71.4224	44.9946	75.2569	64.6928	59.161	55.0264	45.7841	38.3892	31.6998	39.267
RteUnassG096238.1	0	0	0	0	0	0	0	0	0	0	0	0	0	0	0	0	0	0	0	1.6147	0	0	0	0	0	0.179326	0.300246	1.68452	0	0	0.148179	0	0	0	0	0	0.131914	42.0838	19.0718	0.28291	0.955917	0	0	0	0.150335	0	0.134181	0.164204	0	0	0	0.852295	0	0	0	0	0	0	0	0.486262	0	0	0	0	0	0	0	0	0.140391	0	0	0.518979	0	0.736503	0	0.121125	0	0	0	0	0	0	0	0	0	0	0	0	0	0	0	0	0	1.4687	0	0.086801	0	0	0.144213	0	0.13249	0.165424	0	0	0.833303	0.16996	0	0	0	0	0	0	0.485146	0	0	0	0	0	0	0	0	0	0	0.48645	0	0.102858	0.168436	0	0.498838	0	1.68061	0.117989	0	0	0.439097	0	0	0	0	0.130087	24.5001	55.9348	41.7205	19.3106	0.284332	0.920109	0	0	0.518774	0
MSTRG.94904.1	0.17902	0.016131	1.38464	0	0	0	0	0	0	0	0.145772	0.163694	0.734621	0.091225	0	0.130635	0.088564	0.179279	0.1372	0	0.114407	0.068161	0.025864	1.26287	0.961737	0.306293	6.39793	1.28592	10.9278	7.40867	0.351697	0.339217	0.470558	0.619118	12.8492	1.02208	5.03319	0.646702	0.672102	10.8534	9.32919	8.54619	12.5366	0.553509	10.9997	0.921783	0.963284	2.35769	2.09238	0.464984	0.723269	0.53891	0.811839	0.742254	0.023238	0.948791	0.280051	0.097661	0.19011	24.5703	25.4608	12.0841	45.1323	0.20244	25.92	24.7268	24.0887	21.3403	27.2352	25.3404	0.876148	3.55828	0.740149	5.32909	2.61332	0.174905	0.031872	0	0	0	0	0.370066	0	0	0.146276	0.164159	0.734247	0.092917	0	0.112294	0.648305	0.090167	0.17881	0	0.156164	0.065993	12.6587	0.340118	10.8742	0.91008	0.944126	2.21565	1.94769	0.453866	0.552612	0.25034	0.811104	0.742701	0.023234	0.280102	0.09761	0.190184	24.5638	25.4382	12.0777	45.12	0.202437	14.0902	25.9198	24.0904	25.3359	0.650503	0.049342	1.22506	1.24823	0.879326	0	0.269594	3.0967	16.9764	1.28684	6.81075	8.83703	6.93585	0.612835	0.394518	0.574024	13.1754	0.591091	5.27275	0.946905	1.01201	0.639684	0.598239	10.4789	9.00855	8.34193	0.876171	3.55427	0.482361
RteUnassG096229.2	6.2977	4.64103	10.6381	5.2152	4.70086	4.59822	4.08151	6.42428	3.50106	3.7183	4.47524	3.39656	9.88976	4.06366	4.69302	4.44791	4.52841	6.39968	5.63227	5.04967	5.81436	4.70968	4.55595	7.80433	5.26174	5.6393	6.92454	7.22119	4.85493	5.21981	5.6207	6.14762	6.13422	6.25335	6.76817	7.91657	6.40199	10.0746	10.343	7.44954	6.5167	7.95668	9.44563	5.93874	8.23296	5.65808	4.94251	6.92237	8.05465	5.45541	6.72766	5.35579	7.54186	4.10042	8.72853	9.06451	7.87427	7.49657	8.45494	6.73273	5.28483	9.71247	7.06553	8.9161	8.59684	13.3975	8.15473	6.96388	8.17902	9.86884	13.5087	9.62684	13.027	6.4781	4.42421	6.11052	4.40347	4.621	4.46917	3.89255	6.20094	5.60004	3.50453	3.67573	4.35323	3.38698	9.89633	4.07618	4.54347	4.1965	5.25361	4.41134	6.33328	5.22965	5.18014	4.60223	9.36305	5.69332	7.83483	5.4502	4.75193	6.81937	7.87455	5.22634	5.11714	4.94092	7.53063	4.10146	8.72925	7.87599	7.49333	8.45489	6.72735	5.28582	9.7083	7.06428	8.91005	8.47105	8.60375	8.15718	9.87474	9.59697	4.37157	4.98713	7.73537	5.0915	5.19931	7.46574	6.45732	6.35341	7.21894	4.48604	8.83841	5.00682	5.1303	5.89318	6.14238	6.57373	9.07791	5.89267	8.46653	10.0556	9.9213	10.1141	6.98168	6.12742	7.58089	13.4873	9.62776	10.827
RteUnassG096227.1	10.4812	15.0878	49.0832	13.0999	21.2096	11.6562	2.84369	33.8781	5.99048	4.02165	6.72932	6.78548	71.4672	11.4924	11.5627	14.6844	15.9432	10.5877	11.3722	10.3285	2.87724	7.76714	7.80604	5.73736	10.0856	8.24625	32.1681	40.6317	26.4678	27.4618	2.12036	4.63548	8.67493	6.70252	24.8461	68.1905	25.3284	25.4878	43.1843	31.5435	33.4033	61.6799	46.0178	86.5819	63.4799	22.1134	5.46814	17.5259	36.8634	5.35456	16.5313	12.9404	63.1808	24.0346	50.2373	84.0959	48.0251	65.8184	82.4396	152.467	87.9534	181.932	91.4176	84.7784	137.021	81.9008	154.825	59.8402	72.8174	172.23	73.7187	80.2528	71.9937	24.4095	35.7412	10.1104	15.2798	12.5589	11.25	2.99017	34.205	6.86302	6.43535	3.94814	6.4189	7.14779	71.5745	11.3745	12.0557	15.2833	7.23164	15.251	10.4701	10.8009	2.4424	7.70859	45.5218	65.0801	64.4077	21.8715	5.40283	19.5143	37.2227	5.22808	13.769	10.3691	63.11	24.0513	50.178	48.144	65.747	82.3502	152.31	87.9455	182.04	91.3799	84.644	145.333	136.817	154.722	172.409	71.327	8.40531	7.91593	5.89502	11.3231	8.45455	13.4834	14.3703	10.9625	40.5515	25.3985	20.4428	26.9753	4.41179	8.24258	7.39134	23.6152	67.7911	26.2335	44.8112	57.4543	25.9931	41.9384	31.9897	33.3343	60.7997	73.688	80.1192	65.8988
RteUnassG096226.1	11.7592	6.76692	3.93	13.2775	9.07558	6.71851	3.12259	4.35151	5.08203	3.01709	8.11453	5.3836	8.04795	6.57188	8.0778	7.89971	4.80032	5.81335	7.22785	4.78488	3.56979	5.63062	5.72936	4.67518	7.40804	14.4512	7.10316	3.61612	13.4867	11.8065	7.72614	4.54066	5.13193	9.91095	6.61217	4.28038	7.9967	5.53861	7.25537	8.09322	4.61234	4.98481	6.75514	3.58318	8.69499	9.40357	5.99327	5.54478	5.46701	3.64647	2.93066	5.86421	3.66935	9.82381	5.84651	1.59197	9.49203	10.41	2.48714	9.41756	7.33813	11.4682	7.75809	7.45762	6.69067	3.23875	5.30921	3.82276	7.30035	15.7467	4.06661	7.00469	5.54888	11.2402	6.03048	12.1962	6.84558	12.8212	6.72373	3.25299	5.41733	8.54216	5.17493	2.90775	8.07332	5.21436	8.04861	6.67194	8.61968	7.84777	5.95362	4.77729	6.02335	4.78451	3.78228	5.22979	6.92629	4.30669	8.75211	8.86128	6.02619	5.45247	5.50946	3.46538	6.01136	4.4636	3.67012	9.83827	5.86373	9.48058	10.4054	2.4851	9.41073	7.33237	11.4711	7.74894	7.45718	8.85082	6.68911	5.3136	15.7307	2.25622	6.01161	5.52889	4.83914	6.95824	14.0645	10.5473	14.3379	10.111	3.60804	14.852	9.13719	11.6613	3.65222	5.46869	9.45834	6.94217	5.02091	8.50976	8.36723	4.15993	5.39293	6.87002	8.15871	4.93883	5.0396	4.06804	7.00531	4.57534
MSTRG.94900.4	8.70779	9.05509	20.8939	9.3357	10.7689	5.70943	6.34474	8.24596	10.3672	7.97286	9.32693	5.73826	17.4055	6.20259	4.31804	7.28149	5.15467	5.85821	5.5903	6.60855	8.0079	5.78294	4.43966	4.17909	8.77424	7.19756	11.9137	27.2056	10.1068	9.48882	5.87832	11.5633	7.66174	7.59082	6.88897	19.0183	12.8755	9.916	13.1093	8.94899	12.1366	15.601	14.0238	21.76	14.3788	6.96509	5.58363	6.24861	10.8768	4.94051	6.63195	6.43853	32.2508	13.1623	15.4109	25.6911	16.6181	18.1343	29.3737	30.0601	16.1047	25.8442	13.5542	20.089	25.8094	12.5062	20.0197	19.3057	10.8986	23.38	16.1411	14.3118	22.2305	13.6148	8.94506	9.26403	8.91805	8.92587	5.63416	6.31223	8.24477	13.6815	10.5308	7.33305	8.3903	6.19813	17.4279	6.18458	3.07526	6.89768	2.37606	4.90532	5.70769	6.40051	8.30081	6.07358	13.3994	17.9294	14.0363	6.95497	6.30366	5.85421	9.64708	5.01455	6.22001	6.80766	32.2376	13.1478	15.4082	16.625	18.1399	29.3673	29.9934	16.1135	25.8089	13.5958	20.0807	17.9498	25.7718	20.0189	23.39	13.3708	4.44017	5.73684	4.19531	8.21145	6.22835	9.02648	8.26134	11.7542	27.1996	13.8097	8.88118	9.80261	12.8641	7.94345	7.53754	6.13935	17.9631	13.0197	7.62198	16.0171	9.80649	13.0349	9.30718	10.9588	15.4312	16.1613	14.2773	21.5016
MSTRG.94894.1	31.5242	36.0428	45.1755	32.0847	31.1075	25.4281	25.7133	21.4348	26.2444	26.6464	20.9742	17.7353	16.1041	17.2643	19.8575	18.7676	19.6852	28.058	19.6584	20.0525	23.4784	19.1556	21.9425	23.639	19.0149	22.4863	10.9982	34.8989	41.235	35.658	45.387	37.7229	43.5922	60.9348	59.5179	28.4412	32.019	17.4665	21.9282	12.9816	15.5935	9.74616	13.1205	22.3019	10.4667	23.9913	24.548	13.7752	13.0951	26.4854	7.9801	23.5918	20.9466	27.445	38.1877	29.0082	30.2727	23.7303	39.644	17.4928	25.5737	15.0555	25.1787	25.0746	18.039	13.5045	35.1635	15.6455	22.6484	21.8169	19.6052	26.2848	21.1579	13.738	26.989	30.6128	35.6456	30.449	24.8931	25.1277	21.3083	29.5777	25.7349	25.7124	20.7389	17.5303	16.0985	16.8162	19.616	18.0127	31.6432	19.5902	27.9069	19.2252	21.4417	18.8418	12.8106	21.5836	10.0694	24.0253	24.0571	13.4594	12.3769	25.7542	22.935	22.2022	20.9365	27.434	38.1832	30.2767	23.7282	39.6647	17.479	25.5809	15.0665	25.1939	25.05	18.2737	18.049	35.1605	21.8337	28.9692	20.9942	21.8219	22.0284	18.2781	21.7817	11.6359	17.2809	46.9842	34.9105	42.9229	29.2279	35.0165	32.0001	42.395	59.6822	55.8938	24.1582	31.0501	20.0776	9.59007	17.5406	21.2026	12.4437	14.7836	9.33098	19.6158	26.2519	18.9
RteUnassG096201.1	11.2615	9.68667	0.659708	15.0927	30.933	22.9552	28.3644	30.1582	3.13426	7.4163	6.86107	17.7084	0.787482	19.3583	26.7182	17.1614	40.2195	47.6006	41.4614	26.1351	26.7659	24.0194	36.5904	18.0039	29.6771	4.7806	2.46131	1.54124	0	0	6.71452	5.50629	14.2093	9.63837	1.79337	5.89598	0.139193	3.78059	16.1122	1.20357	1.92259	2.70345	1.73141	2.4752	0.788383	16.1843	18.4503	26.3859	20.3804	24.1327	23.2515	26.294	1.05234	8.07661	1.55229	1.13902	1.85369	1.3739	0.969552	0.149271	0	0	0	2.43537	0	0	0	0	0	0	2.68895	1.50632	2.97299	2.00749	6.16689	10.9438	9.63332	14.3311	22.7521	27.938	29.9404	8.65372	2.97279	7.44844	6.6848	17.5047	0.787518	18.8857	25.521	17.0864	30.3613	39.5294	47.4119	25.5191	27.6874	23.6964	1.68303	3.04775	0.769941	15.8319	17.9174	26.0333	20.0241	23.38	25.4971	24.9075	1.0513	8.07174	1.55265	1.85365	1.37459	0.969714	0.149286	0	0	0	2.43549	0	0	0	0	0.455164	35.3275	19.7907	17.6806	27.8028	4.47591	9.97921	3.40466	0	1.54096	0	0	0	3.58661	14.1449	9.29228	1.89375	4.47519	0.129898	13.6645	27.1888	3.76074	15.8594	1.26325	1.92772	2.63472	2.68788	1.50765	3.41599
RteUnassG096200.1	5.66113	4.82602	12.5048	6.00753	4.29237	4.18754	4.86186	7.88851	7.07679	5.05203	4.64215	2.80957	24.1847	3.25394	3.63751	5.61703	7.92713	7.61848	7.53626	6.63162	9.21264	11.5437	7.50675	5.44178	6.88089	18.9414	17.3444	8.88554	13.0911	17.045	7.69069	5.69944	6.97088	7.44294	4.35842	10.7979	5.23049	4.89644	8.85096	13.0824	8.41495	13.0975	10.5737	18.2934	14.1109	7.76773	7.27395	9.29618	10.8509	6.13447	10.1181	6.81786	6.48368	5.72625	8.54089	8.47214	17.6322	13.429	11.2434	11.8453	18.0712	11.6667	18.8101	10.6732	18.8861	17.8469	13.5667	16.9828	25.0177	20.0939	12.7938	12.7349	15.3259	15.1886	6.31406	5.53278	4.65815	5.69793	4.21532	5.13311	7.71747	4.36859	6.8405	5.04464	4.46182	2.49934	24.1783	2.47785	3.64835	5.64951	7.21114	7.69323	7.37606	6.5213	9.17044	11.3526	10.2788	16.9838	13.3476	7.23223	6.93537	9.21197	10.5265	6.01834	6.77051	4.69795	6.48208	5.72782	8.54512	17.6333	13.4265	11.2449	11.8453	18.0709	11.6644	18.8308	10.6615	15.3656	18.8913	13.5668	20.097	17.5839	7.42943	5.87381	5.64492	6.66408	18.4503	15.5643	17.9714	10.6981	8.89399	8.09742	30.8713	16.9837	5.88701	7.05581	7.41175	4.28901	9.4504	5.15608	13.1483	15.27	4.89712	9.01294	13.1985	8.70291	13.0139	12.7936	12.7279	15.3662
MSTRG.96372.1	8.14169	8.5177	7.67663	3.6891	4.15896	1.97699	0	14.7897	2.53093	0	2.03074	0	19.9896	0.531141	0	1.42294	0	0.717484	0.748062	0	0	0	0.219573	0	1.00631	1.69501	0	1.01449	0.898429	0	0	0	0	0.469262	0	9.65796	0	0.326496	0	0	0	0	0	16.2546	0	0	0	0	0.934255	0	0	0	7.32728	0	5.98989	10.4098	4.10653	8.22233	0	1.35724	1.79009	6.17599	3.32986	6.6866	1.08268	2.56861	0.978122	1.17415	0.326874	0	12.2575	0	26.5392	0.938818	4.74896	7.69173	8.36647	3.67218	2.03504	0	16.3091	2.95869	3.27154	0	1.87994	0	19.997	0.690456	0	1.46153	0	0	0.73018	0	0	0	0	17.5865	0	0	0	0	0.997384	0	0	0	7.36161	0	5.99483	4.106	8.21032	0	1.35579	1.79152	6.17581	3.32678	6.691	5.20456	1.0819	0.97744	0	11.0597	0.17304	0	0	1.02265	1.5573	0	1.80194	0	1.01465	1.60518	0.848087	0	0	0	0.48725	0	0	0	0.387981	0	0.327646	0	0	0	0	12.1504	0	26.4209
MSTRG.94874.1	14.0747	16.5715	7.6812	8.07797	8.88938	6.47043	11.1337	4.7295	8.46927	9.46295	10.4059	11.0802	13.4842	9.65244	7.14572	13.7664	11.5145	9.64561	11.1497	9.5662	6.88376	13.3594	5.76036	3.27227	4.11189	30.3145	33.4328	12.8571	7.30945	13.1637	8.43435	3.73981	9.162	3.47977	1.61945	16.3015	2.76899	4.01389	2.40586	21.261	4.12442	7.77146	10.7916	0	16.1514	15.5098	6.88905	13.1024	11.6565	9.26446	10.1623	5.70601	6.91551	4.63317	8.82935	9.29603	10.3506	14.5512	12.1324	2.28541	1.18759	1.72454	2.0872	12.729	3.2908	4.4887	6.0735	2.67336	4.96	1.89421	9.87965	12.4508	8.63453	26.0991	4.9407	13.9901	16.3423	7.98775	6.28209	11.4325	4.71017	11.7579	8.41696	9.68859	10.4659	10.9308	13.4856	9.66165	7.1674	13.5059	9.34823	9.17077	9.81829	9.45526	4.32568	13.4309	10.3805	0.946623	15.9858	15.8757	6.81306	13.0311	10.9895	8.90735	5.74617	6.12419	6.91809	4.63123	8.83506	10.3553	14.5402	12.1346	2.28674	1.18774	1.7238	2.08659	12.7371	2.55714	3.29212	6.06839	1.89362	11.9804	5.66945	6.36233	3.19171	3.44861	28.8494	24.5128	47.8387	11.1651	12.8594	10.9269	10.8956	13.3282	2.86094	9.06798	3.40317	1.5751	15.168	2.68668	5.26321	2.06927	4.11216	2.39298	21.2202	3.94532	7.05998	9.87791	12.4556	9.80776
MSTRG.94873.2	0	0	4.13628	0	0	0	0	0	0	0	0	1.37203	0	0	0	0	0	0	0.654575	0.640654	0.467823	0.114671	0	4.11221	1.54769	1.38764	2.28998	10.9223	5.99679	0	5.88722	14.2793	2.69819	4.87497	3.24963	0	1.94965	6.40509	4.90217	8.33974	14.4102	14.8357	13.4652	0	4.32684	1.0241	1.82393	0	1.79382	0	1.54998	0	4.88437	3.04224	3.61994	1.76601	1.38802	0.72969	0.48228	11.8401	7.03039	6.65148	7.25059	0	10.9372	5.61106	6.83401	6.82071	2.55575	6.77766	1.33409	2.41613	0	0	0	0	0	0	0	0	0	0.606857	0	0	0	1.23776	0	0	0	0	3.58605	0	0	0.590148	0.588948	0.100285	12.2224	0	4.50668	1.12482	1.924	1.14266	1.83344	0	0	1.65952	4.89286	3.03804	3.62139	1.39456	0.729978	0.483727	11.8191	7.03615	6.65127	7.25372	0	17.5889	10.9278	6.85068	6.78043	0	0	1.79141	3.99021	1.6635	1.31803	0.155206	0.54344	6.36192	10.9101	2.49144	3.33177	1.5594	18.8249	3.2809	4.75287	3.99609	0	1.96389	0.763254	5.48651	3.9602	4.60503	8.77463	14.9963	14.8098	1.33973	2.41993	0
RteUnassG096189.1	8.99555	11.1771	13.3888	13.1873	6.42489	4.75824	10.2871	6.57035	7.40625	8.37532	13.0086	8.38892	14.5862	4.9927	4.08134	3.30288	7.86282	9.67417	1.32868	12.0138	11.2709	1.59278	6.46719	24.0497	7.84268	13.2467	12.9034	19.4114	17.6594	9.30133	11.6646	20.3456	9.57148	14.2217	22.6731	19.2803	20.1524	15.0099	24.3954	9.92617	21.6629	16.4792	22.8478	19.3259	10.5968	16.1055	6.39673	9.58381	10.8814	11.055	14.2696	12.293	19.9219	9.8302	21.704	22.8097	11.4585	8.73685	17.6812	20.1591	19.0604	17.5373	8.36722	12.1291	15.9784	14.4544	16.0739	16.1737	18.2869	8.69417	16.6819	4.91437	4.14453	11.3903	9.81259	8.72144	11.2812	12.5464	4.7207	10.0314	6.9075	4.21173	6.97596	8.20504	12.6117	9.19267	14.5767	5.03469	3.44919	3.08959	10.2231	8.00638	9.66534	12.2351	14.0211	2.96415	22.926	17.4739	10.28	14.136	6.75399	8.5834	10.6092	9.52572	12.4947	9.13291	19.8913	9.80541	21.7189	11.4608	8.73761	17.6769	20.1592	19.0466	17.535	8.34505	12.1182	14.0494	15.9651	16.1762	8.67434	7.12436	6.38872	8.48008	22.9573	8.41422	12.7376	10.3819	10.2834	14.7871	19.4082	9.71111	8.41647	9.72015	21.4141	8.7516	14.0049	21.3544	14.8319	19.9196	19.918	27.8226	14.8916	24.5631	10.4743	21.9759	16.2288	16.7016	4.91191	11.726
MSTRG.94810.51	0.604385	1.38035	0	0.344351	2.04938	0.828851	1.04361	1.0538	0.515544	2.26029	3.82146	2.20928	0.629815	0.79966	1.97837	2.19253	4.78068	6.06854	6.19185	24.1753	17.03	8.46274	7.87185	16.4309	11.8614	1.81938	1.60689	0	0	0.412769	5.0291	6.66823	3.42464	5.39876	3.60854	3.29634	5.00417	7.07252	7.88038	3.52574	5.57012	8.32744	3.63297	0	3.91816	11.7351	6.47166	8.13019	12.0017	9.76824	15.2183	9.35765	0.59193	0.621873	4.31922	0.852166	0.529566	0.235752	0.274051	0.394021	0.07178	0.142554	0	0	0.57588	0.216919	2.13	0.443793	0	0.628913	0.709345	0	0	3.14325	0.641409	0.574607	1.59844	0.350633	0.870486	0.971216	1.10709	2.17621	0.537169	2.05001	3.61674	2.34497	0.628968	0.832324	1.94058	1.96282	4.85042	4.67252	5.8498	25.4326	17.6785	8.56885	3.50181	1.34261	3.76769	12.5276	6.9936	8.29968	12.5119	10.0155	10.0986	14.4578	0.591785	0.621481	4.31735	0.529433	0.235127	0.273689	0.393801	0.071764	0.1425	0	0	0.343958	0.576572	2.12692	0.629581	0	8.83269	15.4673	16.5738	12.9805	1.94959	2.87966	4.80768	0.413641	0	0	0	0.411666	8.03327	3.7038	5.70822	4.04178	0.78595	5.74798	4.75725	13.0811	7.00544	8.21189	3.7828	5.91822	8.49927	0.709603	0	0
RteUnassG096182.1	3.20692	10.0922	19.5271	10.5806	8.80065	4.89584	6.65759	7.85417	13.3098	6.89315	7.88012	0	6.71076	8.43904	0	2.30215	3.08971	6.18098	11.1577	9.20652	19.9853	8.02064	8.19256	9.98606	9.08857	7.11775	21.7611	5.91025	25.7796	15.7232	18.0114	25.4829	16.6597	13.6359	28.2313	26.5963	20.7687	28.1935	24.1706	14.6546	26.4441	21.1681	16.1984	23.7797	21.6678	19.2185	18.6119	8.88578	12.8829	12.1771	7.22776	14.5164	21.3629	20.1026	6.77368	22.5832	17.5875	12.5409	14.9392	22.592	23.0688	15.5253	18.4437	9.23799	26.2274	19.7171	26.7325	17.6035	18.2366	30.6738	3.67855	11.0364	17.3293	15.7254	7.8962	3.58808	10.3298	13.3967	5.51192	8.3162	7.02803	12.7637	14.7845	7.33568	6.94723	2.1397	6.71105	7.91035	0	4.71205	5.20225	3.14177	6.09524	9.53496	20.9816	10.2639	19.4697	17.4124	23.8615	22.4677	19.9793	9.12519	14.5045	12.4158	15.6145	19.177	21.3366	20.1092	6.75912	17.5433	12.5381	14.9645	22.6394	23.129	15.4655	18.4321	9.25763	37.7995	26.1639	26.6477	30.7169	11.3223	8.00122	18.9753	11.564	11.1728	5.24808	5.59963	8.8447	11.7238	5.8595	26.7922	23.8483	16.7477	25.2264	20.9761	13.5754	29.4202	23.6003	20.2657	25.5212	36.7185	29.9102	27.6635	14.7185	25.6353	22.8342	3.67095	10.9787	10.3652
MSTRG.94861.18	7.53093	11.2769	2.27704	10.2968	12.39	14.4151	8.49463	7.57178	6.37087	8.44213	12.6181	10.4485	6.9633	8.51424	10.1837	10.295	7.47743	5.4503	4.22734	5.81359	0.589845	8.13492	6.99092	8.46142	7.26251	5.13332	7.91981	7.18107	11.0882	13.7824	12.7869	14.8654	9.49984	15.9461	15.2022	9.28908	7.76056	13.367	12.3382	9.20055	13.7204	9.91672	10.5383	7.27028	8.73708	7.00723	8.16491	4.84331	8.18319	6.68345	6.43128	11.0367	1.27811	13.0424	0	6.18387	2.77129	7.25024	6.10908	10.3667	11.5908	10.4827	6.36329	7.3395	10.129	9.42891	8.78385	9.97135	8.02949	7.438	6.6892	3.1199	4.45267	9.41248	9.11746	7.19534	11.1818	9.02642	13.7128	8.6156	7.21671	9.75547	6.40883	8.0513	12.0218	9.5389	6.96657	9.34259	10.1573	10.5583	12.1465	7.6342	5.23421	5.57526	0.346201	7.92579	10.2613	6.70689	9.11871	6.39647	8.2818	4.87942	8.02292	6.59906	10.6806	5.22593	1.27886	13.0304	0	2.78096	7.25095	6.10992	10.3545	11.6	10.4693	6.36137	7.32802	10.7896	10.1292	8.80095	7.43899	3.42766	6.65513	4.50546	8.57239	6.49886	5.99668	6.84382	6.90523	12.824	7.18522	11.0877	11.1906	12.5995	13.4299	8.99405	16.1795	13.9182	5.93094	8.71392	14.4307	6.7383	12.6771	11.8388	9.37496	13.2534	9.21489	6.67881	3.1196	3.86706
MSTRG.94810.47	3.51741	5.71157	14.3218	3.72504	6.05401	3.87168	4.03794	3.61857	6.12692	3.0246	5.69571	4.52829	3.54502	4.72281	5.72457	3.89902	3.85472	4.14704	5.78527	6.2587	5.58347	4.01844	3.39572	5.74068	5.30213	4.36144	6.93517	10.4704	9.65083	8.41185	4.8111	6.54381	4.48042	5.04516	10.0995	0	9.92552	10.2139	14.7029	6.2248	12.2001	14.1252	13.3455	7.76551	9.97571	7.4897	4.07942	5.12104	5.03385	4.34873	4.57705	4.64664	12.4552	1.60263	11.3154	13.8132	4.85705	8.1838	5.93314	7.45631	7.92166	9.60088	7.24409	9.5058	8.14296	6.26879	12.6879	8.43594	4.89033	13.2321	5.9504	13.9786	0	6.83103	6.02164	3.28338	5.74887	3.59346	3.90868	3.11966	3.3816	3.02858	6.47694	3.08437	5.37132	4.52332	3.53658	4.70546	5.07977	4.14514	3.33535	3.2991	4.27391	6.18973	5.06985	4.22521	13.5688	8.08492	9.55201	7.17026	4.13985	4.87173	5.22753	4.12254	4.44195	5.28236	12.4636	1.59367	11.3224	4.84886	8.18229	5.93592	7.45194	7.91757	9.618	7.22738	9.50111	3.61285	8.13286	12.6762	13.2441	2.92392	3.1629	6.23233	6.16563	5.41426	3.50513	6.98506	6.73007	7.81379	10.4766	7.47978	7.30365	8.61059	8.94919	3.89923	4.87619	9.88775	8.36061	9.30641	5.13307	10.5429	9.89179	14.3075	6.01127	12.3076	14.088	5.96192	13.9705	0.847609
MSTRG.94860.2	4.78823	6.68218	7.31711	9.44332	3.84753	3.94996	1.40768	3.69555	4.21448	5.96278	5.33112	0	12.0987	2.98333	4.21231	5.0899	3.39984	4.09754	1.5595	4.10498	0	4.20683	1.65346	2.81721	6.81677	4.50133	6.991	12.3605	4.24382	8.02814	6.1876	11.3437	6.75147	6.19376	6.95473	7.77378	6.47558	6.98091	6.373	9.81278	10.3498	13.9302	9.10877	0	7.08171	7.71381	5.52761	4.81426	7.19946	3.82779	6.97867	4.3107	4.98035	2.19411	13.2342	8.85	9.15618	10.3013	11.433	8.35384	12.3455	13.8924	10.462	8.14338	8.56413	5.94282	5.74068	8.26822	9.30117	6.62218	4.66543	10.783	9.04499	5.59476	4.04205	4.82932	6.72991	9.27069	3.89474	1.4135	3.32933	2.38493	3.8055	6.67031	4.88479	0	12.0934	0	3.901	5.01164	6.30717	2.39891	3.99426	3.82389	0	4.24713	8.75971	8.33626	7.08332	6.52498	5.14881	4.47096	6.37353	3.59758	4.19472	1.7	4.97632	2.20142	13.231	9.14076	10.2985	11.4299	8.35729	12.3421	13.8893	10.4693	8.14311	10.6228	8.55634	5.74823	6.61553	9.04668	1.63967	4.09345	2.61484	6.54854	3.98214	2.39967	6.22175	4.18232	12.3491	4.86273	3.74792	7.90034	8.86515	6.42592	6.24787	6.48568	6.13671	6.40276	3.51361	7.00559	6.69355	6.25764	9.59249	10.0397	12.8448	4.66371	10.7769	11.3516
MSTRG.94810.44	17	16.1877	16.4338	13.3381	15.5557	13.7191	10.3	8.53083	23.3448	17.9726	15.7307	12.6995	17.8275	12.9465	13.6721	15.1357	13.7701	13.8101	14.71	15.2252	13.9805	21.6683	10.2395	11.2666	14.4967	27.1336	28.7207	14.2207	36.4355	37.3659	18.9868	13.0694	17.5438	17.3408	20.6948	16.8332	18.4965	26.5608	21.7144	34.0338	20.9318	27.4369	29.1616	14.2987	27.5891	17.4977	14.4842	15.4131	15.8516	14.2098	12.2387	14.9469	13.894	14.9431	14.6647	14.4392	27.2719	20.8696	14.2028	20.9933	32.128	20.7352	32.3345	19.428	23.9527	42.8818	24.2418	36.5141	36.3118	18.877	14.9988	18.4723	16.7605	31.7377	16.6855	17.2765	15.9897	13.1289	12.2168	9.16051	8.07482	19.1618	22.3606	16.6701	15.3993	12.8514	17.8256	12.8852	13.3328	14.9899	14.569	13.5252	13.1646	15.0206	13.419	21.7892	29.0475	16.0846	27.4518	16.8025	14.2357	12.917	15.6659	14.0196	14.0236	11.0138	13.8906	14.9333	14.6628	27.2795	20.8716	14.2062	20.9877	32.0985	20.7427	32.3489	19.4153	29.0312	23.9637	24.2345	18.8742	19.9896	9.5397	12.9321	11.2186	13.3001	26.8664	22.5937	34.2062	33.1861	14.2233	35.4514	42.6138	33.5941	11.8095	17.4659	16.214	20.8531	15.4255	17.9112	29.0587	23.309	26.0116	21.5327	31.5223	20.6597	26.6532	15.0035	18.4745	17.6903
RteUnassG096174.1	18.0662	16.3449	11.827	24.7827	19.4822	19.0386	29.5878	10.9617	17.4408	22.3981	18.0035	19.456	6.76971	21.6164	22.3134	17.2191	22.2192	25.0584	27.0081	32.1969	32.3192	24.6891	33.5682	49.3634	38.4186	19.6349	17.5316	28.3709	21.646	21.0533	25.0585	38.3381	29.2243	24.614	43.9064	13.9463	28.4219	39.8048	41.8795	22.8435	42.2491	32.1896	33.8133	7.11084	21.7613	34.5678	37.5764	25.2064	31.4766	32.3644	29.2742	39.2961	16.1909	30.5532	10.8038	8.02557	9.81172	7.16478	11.1005	11.9065	12.4835	9.13913	10.5251	12.6712	24.2242	15.7546	19.6498	23.1873	18.1198	13.15	8.87845	12.5153	3.36884	21.5324	12.7617	18.6823	16.1598	23.022	19.1701	27.785	10.7386	16.8985	17.8842	21.7787	16.7469	18.9369	6.76891	20.3183	21.802	17.0734	28.5514	22.5805	24.7286	31.2434	33.239	24.1548	32.9529	5.90025	21.1444	33.4264	38.1457	24.5716	32.0007	31.9026	38.4207	40.2271	16.1839	30.5187	10.7981	9.80232	7.17017	11.1057	11.9032	12.4858	9.14437	10.516	12.6738	13.7862	24.2277	19.6759	13.1445	9.79183	33.1357	37.7476	50.0982	37.2642	18.1803	14.6759	18.2774	23.607	28.3683	23.1133	19.6375	20.9267	38.318	27.8813	23.9061	43.7446	10.6671	26.8334	32.4073	34.1881	39.5077	41.6199	22.9565	41.8769	32.2891	8.87511	12.5234	4.67263
MSTRG.94856.2	7.85292	6.9815	9.58976	4.48419	9.00368	5.92907	6.56292	6.98158	14.7919	8.16114	11.5804	6.68871	6.43005	6.56832	6.80474	5.63672	6.55987	8.18044	5.53264	7.59809	8.18522	9.06269	8.41174	8.10127	8.70195	11.8064	10.762	9.25723	10.5855	10.5263	15.2555	10.607	12.9212	12.7517	12.8345	5.23996	12.0145	14.904	15.4193	11.054	10.0516	10.0866	10.6751	7.41393	11.2482	10.0494	9.82632	6.97328	7.77739	10.6482	6.15422	10.0263	5.11951	9.57925	2.33611	5.41156	6.77299	6.76034	7.42032	7.54911	7.0402	6.2224	8.20739	8.13364	8.29596	6.15832	6.96777	8.39843	6.78503	6.09286	8.05283	7.00147	7.73651	11.4718	6.59229	7.72272	6.87487	4.31013	5.86301	6.28286	6.67549	11.2611	14.5114	8.16994	11.4103	6.49913	6.42972	6.48562	6.66747	5.47466	10.7358	6.55789	8.10923	7.40306	8.40442	9.2401	10.662	7.71478	10.7538	9.81128	10.1022	6.92129	7.51735	10.5163	10.0009	8.8994	5.1199	9.58062	2.33566	6.77745	6.75871	7.41831	7.54548	7.03935	6.2307	8.20931	8.1284	9.88118	8.29453	6.96457	6.09101	6.03441	8.15217	8.10964	8.30739	8.7194	11.5983	11.4137	10.742	13.434	9.26369	11.0743	8.15174	11.0472	11.9069	12.8366	12.7913	12.9051	5.69099	11.7797	15.9856	13.3455	14.7981	15.122	10.9825	9.79638	10.1617	8.05276	7.0012	5.95279
RteUnassG097457.1	3.15022	1.93639	0	0	4.31074	0.163735	1.98285	0	2.61014	0	0	1.12551	0.542612	3.87505	1.77993	3.44211	6.81281	10.0026	1.32133	2.11148	3.17425	8.84181	2.49293	2.64006	0	2.83862	0.796652	1.39349	26.1835	18.3075	1.82462	0.779852	0.931321	2.27956	26.064	0	15.0172	10.132	0.846437	22.9834	1.82615	7.34495	11.7975	0	17.8572	8.82047	3.65556	9.5231	4.91482	1.67285	7.02553	4.28409	0	15.7943	0	0	0	0	0	4.95267	8.48746	6.38475	6.40443	0	0	1.45324	1.6709	2.29821	0	0	0	0	0	3.53638	8.68231	3.14102	2.19493	1.5877	0.215046	3.15878	0	0.752711	2.4131	0	0	1.45576	0.542893	4.05955	2.33006	3.7633	9.32072	7.19198	9.73631	2.35428	0	10.1573	14.6421	0.505581	22.3608	11.2795	4.59131	10.1821	6.27411	2.19634	4.2708	2.90384	0	15.8325	0	0	0	0	4.95715	8.49593	6.39345	6.39745	0	5.75971	0	1.67745	0	0.515878	2.86104	0	4.44542	1.20444	5.00272	0	4.07849	51.2717	1.39315	27.4134	23.9793	25.5229	0	2.61306	3.25101	27.6575	0.274786	25.8214	12.3279	0	10.8652	1.63433	27.7644	3.64339	11.1776	0	0	0
MSTRG.94853.1	10.8598	9.64789	12.5504	12.1688	8.41205	6.72844	7.67517	10.366	17.4923	9.69085	10.5686	8.81847	11.2197	9.55868	7.58971	11.3937	10.6934	9.14862	12.1689	14.4003	12.5756	15.3235	10.2482	9.69035	10.2191	16.8188	23.7688	12.4472	23.0024	26.0728	13.6467	10.6636	11.9248	10.5335	15.9083	16.2227	17.1087	20.418	18.6593	27.6212	19.4985	24.2264	30.7738	9.6176	28.0383	13.6382	12.3574	14.904	12.1689	11.2505	10.9907	13.1708	8.5268	15.3236	14.6327	16.2522	10.0061	13.3513	11.5028	11.19	14.6925	11.1727	13.3979	10.5746	14.6396	14.0831	12.3648	11.6933	14.2064	11.0801	10.5481	13.4503	8.77499	18.3979	16.2876	10.0203	9.27979	12.2562	6.94923	7.22378	10.6557	12.673	17.114	9.57275	10.815	8.27339	11.2311	8.57179	7.24166	11.0555	10.7885	10.8701	8.60027	14.051	12.2208	14.8925	29.7131	11.533	26.7572	13.6964	11.7409	14.5047	12.7293	11.1299	12.7312	11.5083	8.53644	15.3249	14.6325	10.0112	13.3568	11.4929	11.1935	14.6834	11.179	13.392	10.5689	9.20104	14.6517	12.361	11.0575	16.1403	9.36612	12.9462	9.93538	9.68733	16.8395	15.5759	21.3843	26.0602	12.4403	24.2319	21.1483	25.6044	11.222	11.2421	9.60591	13.4945	10.7896	16.9813	21.85	22.1534	19.5177	17.6683	26.7875	18.3234	22.3826	10.543	13.4457	11.2379
MSTRG.94852.7	6.45364	6.79586	3.90693	10.1229	6.04975	5.66291	5.28742	7.22398	4.07549	6.76693	8.06443	9.00718	8.30219	7.70605	7.48733	8.33389	9.0275	7.48296	11.4133	9.50821	7.68821	9.7945	5.51628	3.16546	8.5029	9.63819	6.45948	3.41426	2.01599	2.26834	4.04254	3.07642	5.48112	7.03647	3.61396	10.072	3.40122	4.33852	4.26824	7.01347	2.64742	2.94795	5.01046	4.03278	6.3814	7.55176	5.35405	9.52207	7.75881	6.34063	9.25125	5.56558	4.81403	2.92781	7.25437	1.8237	5.07127	6.07142	3.37761	1.35044	3.60095	3.4831	1.72087	6.45819	2.99128	1.21026	5.4074	2.71892	3.71106	5.10511	5.71795	5.48109	11.0972	10.1515	3.44226	6.23539	6.79048	10.1127	5.43464	5.26254	7.2141	4.62803	3.8762	7.08007	8.23073	8.57784	8.30695	7.50705	7.23553	8.28561	5.05702	8.83114	7.12075	9.53918	6.92309	9.81441	4.84256	5.30298	6.14175	8.02196	5.46239	9.92978	7.7191	6.16383	5.58668	5.57572	4.81295	2.92387	7.25659	5.07393	6.06925	3.37616	1.35196	3.60672	3.48136	1.72248	6.45778	2.68102	2.99554	5.40512	5.10649	6.02409	5.32797	6.06774	2.66703	8.53264	9.63271	8.71911	9.58909	3.17847	3.41274	2.811	1.96474	2.26285	1.66386	5.35212	6.7184	2.64834	9.36031	3.60804	4.61068	2.39296	4.26332	4.21629	6.66205	2.74041	2.44698	5.72597	5.47999	8.64607
RteUnassG096162.1	0.115264	0.093173	0.049738	0.803544	0	0.278568	0.122709	0	0	0.037049	0.159076	0.033908	0	0.068917	0	0	0	0	0	0.221229	0.593078	0.070345	0.070762	0.506589	0.497117	0	0	0	7.51317	6.20783	0.778182	0.530802	0.381004	0.16305	0.07683	0	0	0.362794	0.197413	0.154009	2.4922	0	0.721595	0	0	0.043441	0.501047	0	0	0.218387	0	0.179528	0	3.55649	0	0	0	0	0	9.56579	6.91257	5.15679	1.84111	2.23766	22.1046	8.12518	19.3427	18.635	12.3542	9.82503	0	0.087922	0	0	0	0.097111	0.115615	0.763934	0.279732	0.079158	0	0.206709	0	0.037321	0.160257	0	0	0.069937	0	0	0.693888	0	0	0.216487	0.358645	0.068226	0.711243	0	0	0.041851	0.52854	0	0	0.215428	0.215313	0.219194	0	3.55682	0	0	0	0	9.56175	6.90594	5.15275	1.84145	2.23843	15.6146	22.1117	19.3274	9.81671	0.2079	0.067734	0.042811	0.430964	0.472358	0	0.035192	0	11.6489	0	6.68313	5.96368	6.10242	0.80426	0.360839	0.157188	0.072528	0	0	0.047627	0.50718	0.389022	0.191658	0.264937	2.51875	0	0	0.087971	0.143855
RteUnassG096159.1	11.1064	12.6688	43.0702	14.919	14.4478	13.6072	6.199	41.0886	8.50526	5.435	7.99794	8.39635	64.6426	6.76868	12.4909	15.6032	15.1734	11.9422	17.9834	7.29712	8.29782	8.27019	7.96974	4.11015	7.96148	9.58636	28.5961	36.3302	19.0057	19.2097	3.50508	5.05083	6.49943	1.70007	19.023	67.9962	15.7955	24.0684	38.1516	34.8286	30.4974	42.6774	39.332	58.9448	52.7266	19.8455	3.93474	20.216	34.4514	9.64139	22.8012	10.0655	69.8889	10.7926	37.9806	47.1355	50.3169	57.9561	94.4562	84.8021	58.9353	86.1459	63.2562	74.6428	83.8399	27.2472	79.4804	33.2843	37.0032	108.97	48.5401	45.3257	75.8452	13.6573	20.9226	11.2845	13.7948	14.7934	13.2488	6.01542	39.5642	7.39839	8.46524	5.3728	7.9218	8.84543	64.6663	6.7049	13.9039	15.8766	6.97208	14.8844	11.5186	7.70883	6.48404	8.05607	38.4111	63.198	52.746	19.7097	3.87678	19.7433	35.2694	9.40574	9.7194	8.96579	69.7987	10.801	37.9295	50.3964	57.8768	94.3414	84.7024	58.9263	86.1845	63.2351	74.5841	68.985	83.7496	79.4352	109.107	48.4285	7.87848	7.56137	4.10745	8.65209	9.76674	7.67367	12.733	13.5288	36.3001	13.7381	16.4611	19.0363	1.97737	6.07061	1.67251	19.4371	65.8193	14.957	49.3489	47.6076	24.3947	38.1019	35.5444	30.3892	41.9489	48.5538	45.2565	85.8543
MSTRG.96891.1	14.0483	13.6572	25.2477	16.9272	15.6615	13.5254	19.0914	11.752	14.6403	12.8575	12.6746	10.9136	25.5387	12.6978	15.0746	13.1361	14.3301	11.1879	15.3492	23.844	19.4849	21.97	13.9979	22.6498	14.8611	26.8028	32.3534	19.067	22.7791	21.1142	22.5207	29.6868	24.1545	26.0946	29.4658	19.5738	22.8939	29.4671	23.8158	21.8714	26.8022	25.4206	28.0352	26.617	28.1899	18.0337	20.8789	19.7096	21.6056	18.3619	19.6	16.5242	18.5607	17.5989	21.0505	14.8768	15.2611	18.8859	19.8518	22.5987	20.5969	22.3248	18.2613	21.2284	23.4082	22.8731	24.3272	24.7472	20.2573	21.529	26.4693	24.3286	24.5006	31.3189	16.1436	13.1176	13.0666	15.8073	13.1212	18.6186	11.5968	12.1859	14.6882	12.7031	12.3277	10.5048	25.5327	12.608	15.5393	12.7885	14.2284	13.9007	11.2293	23.7628	19.1957	21.0134	26.6215	22.1348	27.5877	17.1884	20.0069	19.3268	21.3847	17.7308	16.5459	17.1319	18.549	17.6087	21.0764	15.2547	18.8775	19.8664	22.6147	20.5971	22.315	18.2687	21.2321	14.926	23.4285	24.319	21.5131	18.2977	13.5911	19.0442	22.7633	15.0424	25.1001	29.3054	24.3319	18.1354	19.0674	18.6721	13.4106	20.19	29.5896	22.9646	25.2515	28.0891	18.3625	21.7152	21.1653	23.7716	28.8893	23.2237	21.8277	25.5704	25.3506	26.4869	24.3369	21.2462
MSTRG.94831.4	0	20.4953	12.4691	16.9977	19.5602	15.1079	0	15.8115	0	0	18.4773	0	0	0	12.512	0	13.7064	0	11.8535	0	0	0	0	13.4306	0	15.6794	0	15.1601	0	0	0	11.5687	14.3391	0	10.3306	0	17.8808	0	0	18.099	0	2.74456	5.59971	0	3.24775	13.6185	0	0	0	0	9.96532	0	19.6299	0	7.22914	25.9215	0	5.78224	30.5477	0	25.3123	0	0	30.59	8.3424	0	18.9203	16.1538	0	21.2224	30.6047	0	0	23.1648	6.81532	0	20.0389	17.2991	14.7441	0	15.3227	0	0	0	18.4642	0	0	0	12.2895	0	15.1804	13.3723	0	0	0	0	5.54616	7.05073	3.16105	13.9363	0	0	0	0	0	0	19.6331	0	7.23384	0	5.77309	30.5138	0	25.3068	0	0	30.5849	4.70488	8.3486	18.9456	21.2339	0	0	3.91315	11.3367	0	15.3224	27.8621	14.2849	0	15.1452	4.14633	0	0	3.68831	14.1806	0	10.2377	0	19.2149	5.27833	7.31008	0	0	18.0624	0	2.73781	30.626	0	0
MSTRG.94831.3	0	0	0	0	0	0	0	0	0	0	0	0	0	0	3.34605	0	0	0	0	10.747	14.9729	0	0	0	0	3.88538	14.5325	0.700224	9.72293	0	0	0	0	0	3.58593	0	0	8.5646	8.80486	0	0	0	0	0	0	0	0	0	6.49482	2.1234	0.792295	4.0211	0	0	11.8666	0	0	6.27433	0	0	0	0	0	0	3.9652	0	5.23106	0	0	0	0	0	0	0	0	0	0	0	0	0	0	0	0	0	0	0	0	0	3.27435	0	0	0	0	0	15.1528	0	0	0	0	0	0	0	6.13514	2.0704	4.0877	0	0	0	11.8751	0	6.26922	0	0	0	0	0	0	0	3.96463	5.22962	0	0	0	1.29341	1.35637	4.19755	3.70849	0	0	0	0.701659	0	0	0	0	0	0	3.44233	4.61926	0	0	0	0	8.58171	0	0	0	0	0	0
MSTRG.94831.1	17.8898	0	0	0	0	0	14.3426	0	21.4418	18.8669	0	14.5264	24.9136	15.2538	0	14.5937	0	11.0803	0	0	0	13.8311	11.8145	0	0	4.19264	13.8334	0	17.1562	0	0	0	4.81152	15.5373	5.5855	0	0	10.7991	0	0	0	13.877	12.2125	0	16.47	0	10.6561	15.2778	8.90048	0	0	9.80346	8.24235	13.5304	2.59293	4.33107	29.9777	17.8994	6.9272	34.7865	0	25.2059	0	0	17.6737	7.08462	8.20059	0	0	0	0	17.8221	26.7562	0	9.80346	17.7346	0	0	0	14.5282	0	21.2692	21.7276	19.0044	0	14.6714	24.9141	14.8017	0	14.7757	0	0	10.8902	0	0	13.8265	12.6434	0	16.3345	0	10.2792	15.6957	9.10985	0	10.0513	8.02271	8.24434	13.5606	2.59539	29.9729	17.9085	6.92405	34.7297	0	25.2198	0	0	26.141	17.6507	8.18441	0	28.1976	11.816	7.53907	0	0	4.09223	0	0	24.0613	0	12.5938	18.273	0	0	4.77972	15.6882	5.86967	0	0	11.571	9.45099	15.3619	0	0	0	14.2985	0	17.7998	29.3657
MSTRG.94829.3	0	0	6.76569	0.524758	1.16595	0	1.94872	0	0.150596	0.502684	0.579691	0	1.66281	0.658821	0	0.241881	0.907669	0.230185	0	0	0.461946	0	0	2.42779	2.19054	2.87528	0	5.47381	3.43585	0	0	13.1646	3.68036	4.025	6.34427	0	1.29472	5.42282	2.93313	9.94528	8.1682	10.112	12.4899	0.273997	9.33972	0.841407	2.92586	1.25614	0.863674	3.48917	1.55958	2.40829	5.79926	4.78836	0.430312	0	1.04476	0.494198	0	8.34468	8.50286	5.42878	8.68903	2.92148	9.90715	4.05721	8.08892	8.62156	7.37665	6.69179	0.618374	2.87094	0	1.45344	0	0	0	0.791525	0	2.13257	0	0	0.157572	0.508974	0.582407	0	1.66339	0.754067	0	0.254675	0	0.691923	0.598361	0	0.651695	0	12.4873	0	9.47379	0	2.6267	1.19684	0.924008	3.38037	2.47945	1.46789	5.80874	4.78747	0.428816	1.03813	0.494207	0	8.33917	8.50829	5.43985	8.68611	2.92325	6.47613	9.89388	8.10335	6.69082	1.96678	0	2.25616	2.30356	2.11608	2.70487	0	2.68652	0	5.46792	2.96782	0	0	13.9269	3.17035	4.43947	5.70305	0	1.46857	1.96839	0	5.42841	3.10072	10.4168	8.55233	10.2624	0.61136	2.87762	0.561978
RteUnassG096134.1	0	0	10.2785	0	0	0	0	0	0	0	17.2775	0	0	0	4.69769	0	0	0	0	0	0	0	0	0	0	0	2.82051	0	0	0	0	0	0	4.44334	0	0	0	1.01423	0	9.73009	14.9033	19.532	7.7291	0	16.5933	13.5626	0	0	0	0	0	0	0	0	0	0	0	0	0	13.6201	0	0	0	9.41339	7.43159	4.83459	0	8.52301	1.70581	0	0	0	0	0	0	0	0	0	0	0	0	0	0	0	16.171	0	0	0	4.56657	0	0	0	0	0	0	0	10.2226	0	15.5201	12.4587	0	0	0	0	0	0	0	0	0	0	0	0	13.6138	0	0	0	9.43148	0	7.42004	0	0	0	0	0	0	0	0	0	7.90728	1.64399	0	5.98283	22.9104	0	3.52099	0	4.35354	0	0	0	6.7467	22.3862	0.994763	0	9.29201	13.3092	18.3698	0	0	0
RteUnassG096132.1	6.18437	6.50039	13.0753	0	1.42696	1.72903	1.15425	2.84792	6.82564	3.35364	4.23741	3.11921	10.8098	4.88555	6.07838	3.73563	3.83127	7.41768	3.52913	6.16435	4.65022	6.2742	7.8314	11.0951	4.14961	5.04307	3.42107	0	9.72255	2.64426	7.77405	4.91963	3.87786	5.91401	5.58534	0	6.38684	10.5853	5.45292	3.95197	8.89154	11.1102	8.0463	6.01614	5.06657	5.63933	5.58199	4.59744	5.61486	5.22182	4.72863	4.98369	12.7566	0	1.26859	4.53937	9.36059	7.34663	9.88027	9.89094	8.66898	4.44794	13.8323	5.31883	7.28031	8.19361	8.896	14.6959	6.51104	4.93889	9.54132	4.98086	12.8387	3.05007	2.97653	5.36715	5.9928	0	1.73083	0	3.336	5.72359	6.92847	3.36978	3.7571	2.90307	10.8224	5.00444	5.6517	3.91676	4.62693	3.14554	7.23579	6.30583	4.41139	5.34162	8.16501	5.41166	5.04507	5.46002	5.99079	5.50487	5.78137	6.20065	5.55226	3.28254	12.7711	0	1.2727	9.3491	7.34466	9.89771	9.88552	8.65354	4.44907	13.8543	5.30545	6.19505	7.28468	8.88553	4.9368	12.0198	7.93422	4.40975	10.1718	4.72218	4.80965	7.03292	3.0509	4.58663	0	6.07132	7.88558	2.3805	8.99971	3.49873	6.72674	5.86976	2.91134	5.72998	2.91776	10.234	10.5188	6.29089	3.23835	9.97603	11.3643	9.56092	4.98152	11.1268
MSTRG.94821.3	8.11011	12.4759	7.16217	4.95762	5.00727	4.97584	6.89159	6.26069	5.74335	8.75488	10.4978	10.5882	9.35159	9.26366	6.05575	12.9806	11.302	12.5527	13.5234	14.03	12.5204	18.0418	9.35493	5.96156	6.52317	24.7438	35.0993	7.87257	8.05841	8.15554	5.33993	4.17349	9.79238	6.63002	4.27521	11.4902	2.63766	3.45215	3.81193	16.2834	5.38664	9.57871	12.4195	5.87641	16.7369	24.914	9.01488	24.7003	18.2966	10.3186	18.1809	9.73596	4.52764	3.16512	6.71706	7.27811	7.97622	7.7088	9.50877	1.28699	1.34557	1.34024	1.49089	7.85736	2.18076	2.80383	2.96937	0.835773	2.13451	1.74918	8.37017	11.3517	7.69995	32.514	5.24225	8.20585	12.4905	4.72584	5.26086	6.92135	5.62459	8.65343	5.76082	8.80912	10.2778	10.8152	9.35156	9.07595	6.84853	13.4847	7.26508	10.9991	12.5769	13.7487	12.7744	17.8112	12.0712	6.21541	16.6119	24.671	9.00354	24.9905	18.1882	10.2398	9.691	9.8547	4.52465	3.16862	6.71935	7.97753	7.70178	9.50952	1.28688	1.34602	1.33986	1.49073	7.85796	1.25437	2.18232	2.96816	1.74898	8.80951	9.17859	7.64415	5.74357	6.52884	24.2983	23.9879	42.9535	8.66323	7.8742	9.18865	6.71171	7.88687	4.58674	9.97844	6.4368	4.28205	10.7885	2.59417	5.42986	2.51264	3.43836	3.74304	16.027	5.12437	9.4199	8.37164	11.35	7.61744
MSTRG.94810.21	3.77113	2.6854	0	2.14246	5.94735	2.66639	4.08399	2.37639	1.59889	4.42701	2.51571	2.1766	0.667127	4.82784	2.81404	3.37513	8.34401	13.0535	8.89076	12.5871	15.5422	13.4523	12.4328	12.4695	9.85025	2.65325	0.702299	0	0.818347	0.960597	13.351	10.7309	11.0381	13.9843	0.703694	0	3.67187	8.24246	7.46446	3.02659	3.50109	5.86932	2.86553	0.822486	1.74362	9.70162	11.2028	7.54178	6.77848	13.0205	6.79652	13.2691	0	2.07176	2.61875	0.473334	0.398708	0.687347	0.474495	0	0.156967	0	0	0.335168	0	0	0.462288	0	0	0.50365	0.601969	0.512373	0.483954	0.27723	1.14779	3.7537	2.68451	2.27588	2.58687	4.48704	2.49994	3.52505	1.57561	4.38429	2.55512	2.21817	0.667276	5.37427	2.78138	3.53121	8.47403	8.2471	13.0224	13.5093	16.6519	13.7165	2.72543	0.749123	1.7148	9.7749	11.4725	7.6613	6.72876	13.2017	13.5992	14.1201	0	2.06965	2.61773	0.398538	0.686644	0.47439	0	0.157008	0	0	0.335304	0	0	0.461986	0.503606	0.504486	13.1012	15.7826	12.8207	9.11457	2.62585	1.28531	3.17402	1.5693	0	1.24607	0.440288	0.953608	9.38059	11.1055	13.9793	0.74305	0	4.26976	8.47048	10.1612	8.4647	7.80571	2.86541	3.45914	6.11871	0.60146	0.512091	1.42298
RteUnassG096126.1	15.9096	18.0678	18.6452	17.3385	17.9135	5.9973	29.4693	25.7975	18.1125	6.90137	10.2814	13.637	11.8622	12.2358	13.4441	11.4101	17.7646	8.64138	8.08358	31.8503	19.7917	14.7785	12.8389	20.5413	15.8451	24.0964	27.1421	31.2323	26.3916	36.9624	26.2748	35.1901	21.7849	26.819	43.7744	31.2738	35.8475	32.2848	47.5548	19.0519	36.8699	24.0299	27.4949	27.3552	24.4278	25.6355	19.3577	11.428	23.2628	17.3347	23.1237	19.9223	22.69	19.8845	28.318	36.2898	22.5914	9.82769	29.8802	34.2713	21.9427	18.4397	30.3372	18.3618	45.5012	26.9863	34.9503	39.123	26.8997	32.8724	25.8749	25.6756	24.4738	37.672	8.35272	15.4975	17.7295	17.7535	8.09088	28.6699	24.4472	12.6261	18.1921	7.0552	9.73995	13.318	11.8716	11.7534	11.7984	10.8187	15.3374	18.5127	9.21681	31.5449	19.8211	14.1713	28.4484	25.2267	26.7305	25.3557	19.3394	11.2234	26.303	18.225	21.0508	25.229	22.6696	19.8871	28.2661	22.5365	9.80955	29.8992	34.311	22.0078	18.3898	30.3133	18.3811	32.7244	45.4349	34.8671	32.8984	11.3749	14.3625	25.9644	23.5929	19.6056	20.9529	10.513	28.7564	26.7786	31.1579	34.1116	18.2433	37.3733	56.8393	22.9559	26.2402	48.7871	30.5521	37.8862	33.8034	36.1453	32.1459	50.1099	19.6474	37.388	23.8329	25.8432	25.5823	24.6968
MSTRG.94817.32	7.39679	8.17477	47.4673	7.94369	4.3149	9.3327	1.37489	7.53476	10.4384	14.6316	8.10968	12.108	50.4145	15.2947	5.55186	11.1058	8.08426	5.78239	7.50254	10.9647	7.99694	5.08899	7.22301	8.50434	6.30747	0	12.2401	34.1174	8.06626	1.67688	3.6841	9.66937	5.04912	8.34783	6.39228	29.2381	7.61357	8.16471	7.90629	4.02884	8.70483	10.3667	7.14209	41.5543	7.05138	9.41972	8.31743	4.42268	13.9069	5.47946	7.34714	7.71871	49.717	6.29329	24.7394	41.3096	31.3947	22.1862	42.4221	28.8313	19.6063	33.8608	22.3693	37.1429	23.635	9.47143	18.8946	12.7753	14.8177	24.1896	45.1851	44.5453	47.2523	8.24087	6.82582	7.46814	7.97664	7.89971	9.0909	1.6527	6.86945	12.6249	10.6511	14.8927	8.36922	11.1072	50.3717	14.5868	6.46201	11.2341	7.20891	7.24636	5.43909	11.1311	8.9238	4.2859	7.18424	41.6228	7.08082	9.86632	8.23212	4.93038	13.3628	5.36308	7.65066	13.4317	49.7813	6.27475	24.7011	31.4132	22.1831	42.4529	28.8106	19.5933	33.901	22.4073	37.1099	29.5733	23.6023	18.9277	24.2033	55.7333	7.33552	12.3074	8.41368	6.38569	0	4.876	7.32956	1.51773	34.1438	4.60521	3.45348	1.02945	8.53854	4.58961	8.46409	6.63427	24.2858	7.22979	6.7781	10.2734	8.11425	7.80004	4.2553	8.49239	10.0612	45.2226	44.499	45.8152
MSTRG.94817.24	9.76261	8.16052	11.8009	9.56573	13.949	9.289	8.37514	9.50109	6.68698	6.92166	5.6385	8.58459	20.4912	9.26379	12.5846	9.51573	8.71684	9.42917	8.9893	0.935142	4.1022	10.302	3.41901	0.795722	1.9866	8.79086	3.27901	5.93198	2.49713	3.70543	5.67175	0.427337	6.01277	5.38548	0.776751	10.13	2.00572	0	0.669878	6.6357	0	1.17962	0.631749	7.75187	5.9701	6.81669	6.40249	7.07124	0	3.67982	3.56637	4.50821	6.47902	3.86122	0	6.32413	5.52402	8.23826	8.53093	4.18017	5.45592	7.71046	6.96704	8.54919	4.62662	1.09981	6.83523	1.93281	4.60925	9.38585	23.278	8.93199	2.73155	2.69252	7.48656	9.29707	7.83772	9.09755	9.1456	8.0528	10.3377	6.32517	6.27616	6.9601	5.72795	8.64206	20.5267	8.74696	11.8154	9.32377	5.88499	9.15717	8.97808	0.937336	4.37184	10.5245	0.563689	8.46346	6.03721	6.30858	5.31496	6.66367	0	4.01168	4.4769	1.71355	6.48612	3.85645	0	5.52106	8.24397	8.53031	4.18269	5.46114	7.71392	6.97325	8.55045	0	4.62972	6.84409	9.38109	11.1885	3.27772	2.13569	0	1.87369	8.51778	7.73836	7.63837	3.16083	5.9331	2.2851	1.2797	3.97207	0.302294	5.9674	5.05291	0.736487	9.91191	1.88929	4.23844	0	0	0.533591	6.37783	0	1.41757	23.2722	8.93477	3.05274
RteUnassG096123.1	5.0404	2.93005	12.3267	13.0239	13.7397	6.62716	12.6202	10.3263	8.38613	9.00135	11.2632	7.14141	5.76092	11.4987	10.5111	8.14372	6.0967	9.77583	9.33135	6.33342	0	10.4406	0	14.831	6.55824	8.45663	8.94563	5.23672	6.76108	2.81752	9.3592	7.79295	8.51685	9.20506	11.8588	27.6546	9.23761	11.6715	8.92496	11.1307	5.12907	10.3419	13.9656	10.9638	8.36361	6.77508	8.93359	4.12559	9.24998	6.23656	11.5615	8.33444	6.15659	15.6627	6.72361	1.39943	6.62002	8.16845	6.04812	7.29347	12.6761	14.0766	12.7025	8.62538	3.4529	8.13971	10.7844	4.52008	3.03873	14.6521	17.7838	14.412	11.3702	6.45808	2.8848	5.21024	2.8769	11.6401	6.58014	13.6262	12.3206	7.57637	9.08289	8.13569	11.3082	7.00622	5.76101	11.6507	10.1514	8.51452	9.18353	5.81792	9.95809	5.88097	0	10.6357	14.2661	7.66973	8.04344	6.07818	9.22997	3.35309	10.5379	7.57574	8.33399	9.04446	6.15635	15.6718	6.72919	6.60262	8.15458	6.0448	7.28647	12.6857	14.117	12.693	8.6156	8.01388	3.44955	10.7859	14.6557	14.9699	0	4.34001	15.2556	7.09306	8.38673	7.7976	14.0526	8.02994	5.23296	11.8464	5.80619	3.6059	6.23367	7.39256	8.92789	12.1922	29.058	9.55616	15.5312	4.45438	12.2793	9.62787	11.5396	7.1339	10.7548	17.755	14.4242	7.02959
MSTRG.94816.4	2.14475	2.97645	7.36302	0	3.08686	4.52433	4.93293	3.65766	1.18238	0.837998	4.47391	3.21722	6.97372	0	1.95097	3.33031	3.0604	0	3.05054	0.509174	0	1.87669	3.39558	4.95118	0	0.478354	1.63103	9.07496	4.60091	3.08723	3.32199	2.41705	0	2.61715	4.43628	0	1.0034	3.18616	2.73077	3.33361	4.48911	1.74168	5.78263	0	3.49421	2.67179	2.3112	2.93658	3.02771	1.20047	2.1514	1.86535	11.6451	2.69347	2.40473	11.3822	0.864099	4.60813	4.90026	4.82724	3.84439	6.29061	5.65388	1.95208	6.67422	4.98329	0.542267	3.47555	5.63376	14.2289	0	9.74133	0	5.20033	0	2.25018	2.88768	0	3.37006	4.31814	4.74469	1.3335	1.1865	0.503945	4.50956	3.85288	6.94496	2.15646	1.46663	3.3739	3.55913	2.60852	0	0.489572	0	1.90836	6.82155	0	3.88125	2.58838	2.20779	3.00552	3.21064	1.43189	1.90824	4.05705	11.6489	2.69781	2.4053	0.863411	4.60803	4.89911	4.82588	3.83666	6.28354	5.65859	1.93951	0	6.68626	0.540316	14.2239	13.7999	3.73362	4.43389	4.87453	0	0.463091	3.52952	3.71664	2.98961	9.07283	3.3815	2.20259	3.17	3.19331	3.05841	2.87955	4.16885	5.17828	0	2.49814	5.46237	3.71262	2.71048	3.55494	4.15352	1.57059	0	9.74888	0
MSTRG.94815.3	4.43317	6.49266	10.1208	9.57847	8.81315	3.13523	8.06639	4.63434	7.08287	7.74667	7.64817	8.00386	6.81958	5.02596	5.97329	5.38306	4.81143	2.68741	2.28887	5.20163	6.84781	3.40258	2.8655	5.90854	2.52191	4.837	8.15303	6.73813	8.10908	7.42094	11.855	13.8396	9.47347	10.4201	11.2335	0	8.02597	10.4235	8.46909	10.2261	5.8451	9.88443	8.19401	7.06623	9.17185	6.86075	5.18998	5.01898	5.16304	7.96821	5.95861	5.20046	7.25322	6.58669	11.3205	5.81543	13.6709	12.7947	14.9998	7.45946	5.59309	6.68039	7.71378	8.43109	5.61094	7.97137	10.6863	8.8905	9.97005	11.673	3.7292	12.0146	7.6618	5.64448	10.1473	4.28783	6.39544	8.16264	3.074	8.08118	4.72006	7.73888	7.1153	7.51025	7.52238	7.85459	6.82117	5.22106	5.85562	4.95323	5.40768	4.34062	2.81868	4.96048	5.95441	3.40467	7.80602	11.6592	8.87028	6.30076	4.9415	4.858	5.20834	7.26308	5.02601	4.71728	7.25353	6.59204	11.3195	13.6553	12.7981	14.9904	7.46441	5.59346	6.67889	7.71925	8.42666	22.2741	5.60415	10.6971	11.6752	5.02253	3.0433	9.24163	5.43174	2.58043	4.95153	3.83456	6.22692	10.3001	6.73342	10.894	4.75555	7.10111	11.4678	9.30591	10.1054	11.0088	6.48977	7.71369	6.20926	7.92452	9.97594	8.16201	10.0658	5.06193	9.19019	3.72594	12.0103	8.35037
MSTRG.94812.2	20.5565	17.3331	15.2756	18.9722	21.5184	20.5631	29.7975	14.595	23.4347	22.6148	22.3855	25.3312	9.95035	20.0192	19.9586	22.8946	22.7685	25.2253	24.1641	30.4878	31.7366	28.0177	32.5011	32.8666	36.6623	19.0892	26.435	22.369	30.0875	23.1066	26.5486	31.3452	27.2303	27.4166	34.4963	16.6908	35.454	33.8698	32.4454	25.7383	31.7297	33.2408	28.5903	9.16055	28.0394	31.493	34.45	23.0335	26.6184	31.4588	24.6802	29.9675	16.5527	36.5086	15.3737	14.8819	11.9092	10.6177	9.13669	16.3265	15.8902	12.9653	11.0283	14.9318	18.9525	15.7958	21.1972	16.1322	15.2245	14.0415	8.2795	16.0389	5.90319	25.6111	18.2893	20.97	16.8232	18.2951	20.0345	28.8587	14.5208	22.007	23.9631	22.5287	22.1507	25.1341	9.94788	18.6782	19.866	22.5723	25.956	22.3622	24.9289	30.6231	33.0091	27.4013	28.565	9.04659	28.1371	31.4047	33.6243	23.497	26.8975	31.0263	29.43	34.3594	16.5456	36.4766	15.3719	11.9053	10.6229	9.13716	16.3269	15.886	12.9669	11.0306	14.9426	15.7995	18.9492	21.2097	14.0336	13.4452	31.3921	30.1214	33.5133	37.1397	18.1953	18.5734	22.8808	25.3337	22.3693	26.8649	21.5663	23.4668	32.2139	26.3924	27.3241	34.2286	16.643	34.0103	31.6433	37.2003	34.2284	32.1172	25.6313	31.0668	33.2057	8.27517	16.0368	6.94249
RteUnassG096118.1	10.4869	9.06814	5.38795	7.73862	6.21806	6.96437	8.3068	7.9315	14.145	10.9655	9.69752	6.58919	9.2918	7.37924	9.21917	5.61117	6.58813	9.57909	3.9459	10.501	7.94327	7.83482	7.65414	13.1092	9.74054	9.22056	12.7012	9.05756	17.5131	12.6298	13.9717	13.3984	17.0393	15.5292	17.7941	4.28423	13.0247	19.2024	18.1152	11.278	13.2799	11.0375	12.138	4.65451	12.261	9.99906	11.3632	8.46705	8.86846	11.0912	9.26881	10.4831	7.29224	12.3672	1.71989	6.29985	7.01936	6.82723	6.04548	7.2043	9.53933	7.70473	11.533	10.1372	8.50893	9.24252	7.97434	10.8441	8.53821	10.8678	8.2348	6.29152	7.98347	13.8416	9.41806	10.3702	9.16657	7.92113	6.77717	7.74314	7.42238	15.0981	14.5294	11.3969	9.64986	6.87747	9.29288	7.11982	9.59531	5.41442	11.2677	6.00011	9.84257	10.7614	7.55467	7.85048	12.1774	6.55382	12.1561	9.78444	11.1241	8.42773	8.55931	10.8751	10.4513	10.8541	7.29731	12.371	1.71511	7.02834	6.82664	6.04583	7.20368	9.53405	7.71373	11.5343	10.1323	8.06498	8.4975	7.97199	10.8633	7.70758	7.61577	10.7316	13.3227	10.6474	9.84157	10.7363	12.0337	17.0125	9.06274	16.1383	10.2143	12.454	14.8339	16.0704	15.4282	17.1875	6.95813	12.3105	17.8497	15.4348	19.2834	17.7887	10.8685	12.6316	10.7352	8.23783	6.2914	7.85151
MSTRG.94810.19	1.52146	0.898816	5.5053	0	0.550237	1.82009	0	1.74934	2.86781	0	3.09699	0.453656	6.45601	2.79469	2.20655	1.63084	0.591295	1.045	0	2.84848	5.72818	2.10396	0	8.56109	3.09532	2.33805	4.45116	3.78375	0	1.64739	2.54517	6.55085	1.82848	3.10734	10.6129	6.24492	11.2149	3.07529	3.08544	3.65235	10.7648	3.92695	4.36639	8.9215	2.6182	1.8416	3.26949	0	2.55097	2.46715	3.35732	1.89009	1.91716	2.97774	11.6094	14.702	5.82711	0.607137	7.17058	10.3494	2.48389	5.08482	4.32666	0.544732	10.4592	3.09908	5.43815	5.56482	0.316875	3.89518	8.90665	8.91096	2.46748	1.49747	2.10157	1.4468	0.949741	0	1.8447	0	1.89207	0.839404	2.86601	0	2.91333	0.217895	6.45101	3.09403	2.0202	1.67575	0.188761	0.562918	0	2.80765	6.96152	2.11335	4.31641	5.49655	3.01749	3.29242	3.49125	0	2.54479	3.04291	2.15317	0.308599	1.92301	2.97019	11.6316	5.82714	0.605662	7.16027	10.3544	2.48314	5.08667	4.3379	0.542304	4.91518	10.4747	5.42764	3.88297	6.99948	0.756799	3.72571	8.68941	3.41742	2.62811	0.686637	1.37968	1.61061	3.77437	4.19123	3.3098	2.00026	10.1868	2.02616	3.07808	11.1811	4.46417	12.0844	3.99419	10.8133	3.42367	3.24663	3.62078	11.1148	5.53808	8.90771	8.90377	2.8137
RteUnassG096117.1	12.334	6.84794	2.60119	11.4774	3.43451	6.59744	6.8317	8.48993	11.701	8.04039	9.64691	4.70477	5.40464	8.50714	7.65565	8.18162	3.52924	4.60745	3.82894	10.2154	8.83565	8.99431	9.13008	7.947	6.07442	16.9975	13.0465	5.9327	14.5235	11.8895	10.1913	8.62418	6.88879	4.78311	11.6202	9.507	16.7251	11.4007	13.3921	14.2831	10.9275	12.585	12.5429	9.26996	13.9934	10.2086	6.39688	10.8538	8.54534	6.56239	8.19219	8.88093	3.59648	13.2796	6.09863	2.66759	5.52797	7.90028	7.09811	9.96894	11.4523	4.50303	11.0391	6.08328	8.8866	10.3908	9.15005	8.71362	10.7459	10.2203	5.19618	5.64988	8.6756	15.646	8.12781	12.2981	6.66568	11.5368	6.76743	6.92605	8.41372	10.4568	10.9064	7.78641	9.43085	4.85089	5.40151	7.79806	7.06541	8.21903	7.01145	3.43241	4.95217	10.707	10.1539	8.8416	13.1602	8.00849	13.8542	10.4359	6.53094	11.0236	8.54091	6.2265	8.58293	7.93055	3.59915	13.2729	6.10554	5.52275	7.90532	7.10002	9.97522	11.4467	4.504	11.043	6.07824	12.0766	8.88689	9.1522	10.2119	10.6194	9.2637	9.43722	8.43894	6.35344	18.0505	9.14421	10.0303	16.9437	5.93658	11.7584	9.32913	11.6528	9.07623	6.70621	4.53379	11.0036	9.55429	16.0687	11.8335	10.9524	11.1002	13.83	14.0774	10.9054	13.7699	5.19965	5.648	6.11442
MSTRG.94810.17	17.1538	13.4394	22.236	22.7528	17.809	14.1104	20.721	14.977	14.339	21.6654	17.9148	17.3748	31.9138	21.4971	16.9128	17.9071	21.6857	19.2856	19.9015	20.6636	25.8226	22.5857	23.9792	5.32249	22.3103	28.2267	29.145	12.2325	20.1094	19.7807	37.6649	23.5148	35.7679	33.1621	27.4541	24.4068	19.9691	33.4196	21.4362	34.1672	24.2698	16.4265	28.3893	27.8556	35.8211	26.3564	25.5996	28.7109	18.8869	32.1685	30.5594	28.7111	6.8601	10.3259	0	7.68444	18.0373	26.1926	21.6155	17.5726	33.9418	42.0663	34.0484	24.8042	33.0043	25.0232	32.3309	15.8426	27.7836	36.4641	27.5541	30.5888	23.9868	31.0218	20.5394	17.3994	12.5887	17.1406	14.0249	20.4726	14.8811	11.2974	14.5701	20.9791	17.1843	17.1394	31.8919	21.58	16.5756	18.5804	24.9895	21.8518	18.5909	19.3099	18.257	22.2398	31.7401	25.0722	34.4237	26.4117	24.4854	27.7431	18.9729	30.7992	28.0951	25.4573	6.93548	10.3113	0	18.4038	26.214	21.6042	16.537	33.8697	42.082	33.9714	24.8229	37.3023	32.966	32.3359	36.3208	40.5038	23.8313	19.5759	9.45936	18.1165	27.5154	28.1662	27.3426	24.7931	12.2145	19.258	19.141	18.3772	22.4068	34.266	32.0073	23.0015	20.2572	19.6634	25.958	8.49485	32.601	22.4637	29.9322	20.83	15.1596	27.5659	30.5802	26.2647
RteUnassG096115.1	8.96481	13.8599	4.70609	7.40459	7.95433	4.2631	3.42562	6.06605	15.3426	9.79761	11.8365	13.5391	9.90105	13.5185	8.24401	9.66751	7.49662	11.9759	7.68246	9.34975	12.0529	14.7108	7.94565	6.24942	7.33073	14.978	22.2964	1.18398	24.1517	23.099	13.7472	6.41057	11.1066	12.4818	18.3405	16.7249	11.1687	15.1878	14.4552	21.4962	16.7868	17.8562	26.2055	6.86056	26.3889	17.821	13.0433	12.1788	9.01176	12.0743	9.05167	11.5087	1.31024	13.32	1.98236	9.85952	11.7553	16.676	11.9695	8.53948	14.693	12.1942	17.6627	12.4347	10.2818	7.78883	10.7552	16.8339	13.415	13.5973	10.2605	6.05601	3.97978	15.1033	12.3528	8.91525	13.9426	7.46064	4.30506	3.71684	6.00046	7.18916	14.2218	9.56334	11.8032	13.5584	9.88124	13.3386	8.43568	9.99062	9.52856	7.55296	11.7351	9.44094	13.351	14.6105	24.5954	6.63378	25.2447	18.5782	13.1778	11.6034	8.19961	12.0126	11.2986	10.5565	1.30511	13.3024	1.98115	11.7551	16.7111	11.9909	8.55056	14.6695	12.1978	17.6599	12.4254	17.6412	10.2698	10.7762	13.5999	3.91631	8.58478	11.7087	5.05738	7.84769	14.7735	15.2231	20.113	27.9583	1.18084	30.6085	16.6526	22.7367	15.5277	10.8992	11.9579	17.7094	9.41634	10.605	31.9364	17.084	15.2701	14.1407	19.5978	16.0295	18.0635	10.2624	6.06737	6.35922
MSTRG.94808.1	3.42321	1.31843	11.0496	1.29652	3.31552	2.78853	2.37401	2.02098	2.42279	2.26612	2.99598	2.26602	6.1905	1.80244	2.46811	3.44208	1.86188	1.53635	1.7879	7.21878	4.953	2.43126	5.13457	4.02394	2.64328	2.08737	9.0385	8.64291	5.71044	6.56201	2.95869	5.6487	5.28913	3.24097	6.54218	3.74363	6.98127	7.25104	6.59874	9.3794	10.7634	14.0802	8.64836	4.2192	9.08284	4.34792	3.64222	3.88267	5.60275	3.33298	3.8116	5.08247	6.76041	3.75213	7.39199	8.39883	7.36162	3.36343	4.69707	8.23039	7.33408	8.61292	7.898	4.26481	10.7462	8.45919	6.7275	5.82221	6.44168	6.02875	2.85043	7.79225	3.09163	11.3835	1.55134	3.33184	1.3066	0.898702	2.50934	2.20229	1.90293	3.48963	2.50405	2.47778	2.79794	2.13937	6.19291	1.28857	2.45504	3.31095	2.75704	1.96433	1.5315	6.88118	5.13599	2.15896	8.64097	4.5329	8.93845	4.10538	3.27387	3.6274	5.74174	3.29767	5.04163	3.38582	6.7624	3.75311	7.39021	7.36733	3.3628	4.69481	8.22503	7.32604	8.61702	7.89563	4.26299	6.94318	10.7507	6.71798	6.0209	10.9431	4.98199	3.70254	4.59148	2.84236	2.10374	4.97828	5.48087	10.4913	8.64702	7.13551	7.55666	6.33247	5.06093	4.98336	3.17642	5.85093	5.10909	7.1574	6.03574	11.6682	7.30185	6.50105	9.5029	10.3542	13.7297	2.84931	7.78834	4.186
MSTRG.94804.3	9.45104	8.20362	23.5479	0	13.1165	0	4.32771	9.32161	6.6105	1.94414	11.6691	6.36271	25.5618	5.08253	5.35087	5.2107	11.6893	7.61872	10.6171	12.411	17.7272	8.59882	4.87998	4.84985	7.44133	10.6202	7.08435	20.0836	12.7899	11.4837	11.8811	7.57536	8.30053	7.0921	7.37316	0	9.57782	8.27533	7.7418	9.66064	12.8622	3.42631	4.36417	23.0698	8.62457	14.9646	8.45019	7.99456	9.46951	11.0801	8.79711	8.17412	15.3708	3.22935	27.0149	16.3402	7.34596	14.2894	20.618	14.486	16.7451	17.977	11.6752	0	15.8906	15.9445	19.4238	9.68295	7.44527	20.2946	22.668	13.8322	33.6755	12.5953	5.75107	9.33464	8.18664	3.51398	0	4.1925	8.92539	6.71873	5.79842	2.03071	11.4942	6.13159	25.5784	4.52339	5.09604	5.48427	12.463	11.1369	7.78132	11.9275	17.7356	8.69757	4.31502	22.66	8.19354	13.5348	8.03222	7.77533	8.92073	10.6911	8.13506	8.21203	15.3721	3.23606	26.9935	7.3871	14.2771	20.5985	14.4913	16.754	17.9859	11.6758	0	14.0842	15.9237	19.4241	20.31	24.5484	4.8436	9.40064	0	7.22789	10.4726	5.22872	10.2233	9.53481	20.0644	9.42228	3.07138	11.4843	11.3828	8.29044	7.17611	7.09173	10.4996	8.95075	0	10.3899	8.33506	7.19593	8.91469	12.4116	3.47335	22.6661	13.8243	31.2781
MSTRG.95521.9	5.30039	6.45202	11.8278	1.95512	8.54462	3.56365	4.59462	4.55721	2.8177	1.53235	2.34349	3.48874	9.46207	4.86164	2.69732	2.42658	1.89023	4.65674	2.23982	4.49727	4.14366	2.27991	2.05296	4.99008	2.7046	1.60577	2.65959	21.9378	3.86373	2.04252	4.18516	3.60923	6.80322	2.37246	3.13669	0	6.21803	4.85782	4.68502	2.65793	3.63093	3.62271	4.71368	4.95454	4.21966	5.42389	7.47851	2.14367	2.56295	5.98189	3.00644	4.73895	8.56675	3.40146	1.4837	5.40043	3.07794	2.97564	7.05831	7.11139	9.03479	11.3507	10.9492	6.93759	12.0537	2.36104	7.20389	3.72075	3.13314	9.99921	9.85039	15.4967	0	1.85351	4.03806	4.88531	6.45361	2.09	3.25066	4.78444	4.57416	2.95637	2.73864	1.51048	2.36534	3.41658	9.45402	5.0153	2.73655	2.56439	7.51256	1.86898	4.33986	4.23124	4.30803	2.20814	4.33689	4.33373	4.38867	5.02253	7.35925	2.10047	2.56933	5.88009	4.46934	3.86894	8.57331	3.40094	1.4846	3.08	2.97796	7.06003	7.11268	9.02869	11.351	10.9591	6.92774	5.83481	12.0457	7.2017	9.99309	14.2031	1.83959	5.72784	5.32331	2.61439	1.48229	2.05972	3.25295	4.20033	21.9531	3.48868	1.37543	2.14969	2.73814	6.18375	2.6641	2.86355	3.37411	5.79214	4.34755	3.56434	5.01249	4.44314	2.69551	3.60186	3.40082	9.85696	15.5024	0
RteUnassG096103.2	0	0	4.76525	0	0	0	0	0	0	1.78012	0	3.8146	8.68512	0	0	6.45952	0	0	0	0	0	5.89194	0	6.31991	0	0	0	6.6452	0	0	0	2.25001	0	0	0	0	0	7.09553	5.14325	4.07603	10.3613	8.92376	4.85007	7.13844	0	0	0	0	0	0	10.8699	0	2.75183	6.48167	6.42618	5.76398	2.35171	5.05959	5.31683	0	3.7406	0	0	0	5.19331	3.79788	4.96964	0	6.40015	0	2.31719	4.75781	3.55039	12.7561	0	0	0	0	0	0	0	3.70065	0	2.73779	0	3.40444	8.68385	0	0	5.83336	0	0	0	0	0	5.47266	0	6.43938	4.53124	0	0	0	0	0	0	4.04849	2.76589	6.48986	6.42259	2.35531	5.08805	5.32144	0	3.734	0	0	0	9.84826	5.18901	4.97431	0	0	0	6.2114	6.50249	0	0	15.1315	0	2.38208	6.65522	0	0	0	2.3263	0	0	3.3152	0	0	0	5.89206	6.51464	5.79036	5.0334	10.1338	10.1771	2.35063	4.76261	4.79643
MSTRG.94800.8	9.35349	4.21505	5.5336	6.64765	15.5103	16.872	13.8885	10.7418	5.31444	15.245	10.1679	19.1878	10.2241	12.6798	13.2182	13.3363	22.0798	11.88	26.992	30.5246	36.542	23.6197	29.0328	29.6132	34.3159	12.8417	9.28773	6.08111	0.120736	0	13.0369	18.893	19.93	11.185	10.1968	12.8049	7.32081	10.9763	6.54371	9.65298	16.8494	13.381	11.0339	13.2891	8.41104	20.82	27.5809	25.9549	19.2949	26.3411	23.6326	32.4575	3.01326	9.8407	3.28214	0	4.20878	9.3972	3.38061	0.606234	0.678241	0.1433	0.325504	4.88252	0.690415	1.0287	5.33298	1.61864	2.04375	2.97785	13.3804	7.63282	11.7059	10.945	6.05826	10.0835	4.40637	6.45991	16.9229	13.3538	9.76689	15.4982	5.57873	14.368	10.3417	18.0364	10.2214	12.9078	13.5661	13.451	19.7329	20.4921	11.9609	30.0677	32.5375	23.9327	10.5148	13.0755	10.1263	21.1307	28.0117	25.538	19.8284	26.9926	32.2122	26.2757	3.01446	9.83963	3.28241	4.20784	9.40008	3.37907	0.606571	0.67808	0.143492	0.32545	4.88138	0	0.690434	5.33114	2.97817	4.25317	29.7675	26.3991	30.1483	36.882	13.5099	11.8731	10.8519	0	6.0773	0	0.492863	0	14.2612	20.2904	11.4832	9.86444	14.5195	7.34324	6.89515	8.9761	10.8611	6.80308	9.77137	17.0904	13.4548	13.3933	7.63954	12.9277
RteUnassG096102.1	66.1749	56.4241	8.72663	64.4704	67.0537	114.889	73.7403	64.1777	42.4803	99.3598	81.9704	136.506	14.3527	127.127	114.054	115.128	160.508	100.89	152.797	145.579	183.532	183.485	181.24	127.447	143.458	73.1565	41.2862	9.48483	0	0.613482	59.4293	70.881	78.0256	51.2605	28.0574	4.78133	26.8132	36.0712	26.9929	32.4995	39.351	29.4566	35.129	16.0886	26.6377	148.269	130.876	159.095	119.348	139.054	166.101	146.969	3.49966	16.4972	11.1683	3.56342	6.45535	13.8699	5.01342	0.153983	0.289305	0	0.355632	6.62165	1.39474	2.97611	5.25192	3.56442	6.84623	7.50121	11.3498	13.0267	15.9441	51.5923	28.3793	65.3719	55.4086	65.2908	113.099	72.5974	63.493	64.249	41.5706	95.963	80.1747	133.408	14.3467	121.338	110.845	111.417	84.789	154.453	99.8836	143.267	164.859	182.624	34.7786	18.9245	26.3509	146.168	129.097	156.205	118.443	137.098	145.504	158.675	3.49859	16.4927	11.1716	6.45695	13.871	5.01218	0.154111	0.289188	0	0.355538	6.62094	0.179957	1.39436	5.24622	7.50798	1.68592	180.696	122.133	126.749	139.286	71.6377	110.772	60.8445	0	9.47477	0.212862	0	0.569795	57.767	75.4642	50.0398	28.0419	6.04165	27.4627	27.8079	25.9127	35.6599	26.938	31.7536	39.9167	28.475	11.3621	13.0331	18.1478
MSTRG.94799.1	2.31989	2.68517	3.42896	4.93637	5.04243	0.361837	17.8034	0	0	0	1.11458	0.723926	0.908633	0.851682	0.770404	0.73469	0.590272	1.04816	0.864565	2.62794	3.27757	2.0642	2.07584	21.0463	9.33095	0.48805	0.688629	36.3473	23.3178	17.898	83.6009	85.821	49.7356	51.4856	11.995	0	3.13423	34.061	28.2026	7.63609	36.077	8.42266	18.9814	0.244829	8.69656	3.85155	24.8145	2.79321	3.43259	17.7705	1.57035	20.4001	1.51276	28.9988	0	0	0.71502	0.230864	0	27.9222	28.5422	14.5693	8.25828	9.75214	38.6584	13.6886	39.1607	28.8288	14.3314	17.3253	0.442493	2.51259	0	1.7566	1.98705	2.28883	2.64678	4.97751	0.36591	14.949	0	0	0	0	1.12276	0.687739	0.908803	0.897959	1.42569	0.720215	16.8867	1.07287	1.16397	2.78848	3.05241	1.94141	19.1411	0	8.78971	4.01924	23.5401	2.68479	3.29647	17.8432	20.6103	14.2579	1.51189	29.004	0	0.714241	0.230731	0	27.9127	28.5366	14.5626	8.28393	9.75537	40.367	38.6702	39.1399	17.3305	1.2634	1.98283	20.0544	20.4032	9.86576	0	1.50961	0.683412	28.7578	36.3315	16.3044	15.598	17.9035	82.2653	48.0626	48.3692	11.5977	0	3.18612	23.4649	8.32972	34.7051	27.7773	7.70881	35.6408	8.02825	0.442779	2.51227	0
RteUnassG096100.1	33.3377	35.7852	240.443	48.514	24.2005	29.9329	28.1237	52.5349	58.2595	32.5996	49.4614	19.4719	122.046	17.2106	39.9044	13.1381	23.4261	42.1114	33.7863	36.8119	38.5356	66.7785	19.8197	70.1649	52.5134	88.0923	104.773	169.533	112.38	117.397	70.6494	125.135	70.89	75.2456	386.093	206.022	386.373	293.459	202.522	172.146	261.098	278.36	281.176	289.094	169.892	113.342	48.6073	61.5759	85.0765	39.7103	70.7617	59.8474	112.239	104.574	75.2735	150.155	254.546	132.018	132.128	252.502	461.311	245.041	589.242	106.817	243.894	366.048	210.254	325.542	231.72	212.275	157.434	138.829	121.25	77.4811	138.605	34.0688	36.7258	53.6818	29.0554	29.6066	58.0936	50.892	59.7281	32.3994	51.5474	19.5121	122.275	17.5467	40.8642	13.3045	51.798	22.7051	43.7397	44.1771	42.1111	75.9503	294.607	282.556	185.03	125.089	51.0676	70.7603	92.0017	42.2266	64.5506	44.4256	112.21	104.567	75.2825	254.72	132.331	131.898	252.197	462.124	244.572	588.699	106.745	354.999	243.872	209.878	212.562	180.794	21.013	61.0192	73.8451	56.981	89.334	47.4482	86.4983	95.1529	169.819	112.036	265.455	121.271	85.4225	70.4431	82.6049	452.655	208.584	434.367	294.327	272.421	306.49	211.823	184.073	276.31	306.668	157.594	139.141	134.987
MSTRG.94796.1	185.634	181.279	1383.16	343.83	302.157	209.198	179.263	387.011	285.404	196.079	221.606	114.301	878.996	212.655	180.778	118.636	160.555	203.681	171.456	372.061	376.069	247.616	191.297	496.174	299.603	226.101	407.994	1578.36	396.764	422.887	229.411	571.578	261.749	223.76	1685.83	1485.02	1719.27	1059.84	732.812	637.23	1325.28	1286.98	1153.4	1250.53	539.757	376.616	281.37	220.073	408.586	288.08	326.987	288.757	1319.29	285.939	952.892	1438.58	1253.05	607.619	1237.15	1060.93	1815.54	1018.56	2198.59	690.88	1428.55	1631.59	1301.34	1758.45	971.97	812.917	1092.85	1149.99	997.811	235.235	644.244	178.921	181.184	361.689	210.688	166.952	388.81	293.26	296.764	192.298	222.827	110.002	878.991	191.346	181.867	122.53	264.712	142.968	197.66	374.987	367.589	257.495	1168.9	1267.43	569.478	392.188	276.19	231.292	419.225	280.935	297.675	305.705	1319.53	291.361	952.992	1253.21	607.586	1237.32	1060.94	1815.05	1018.75	2198.84	690.802	1504.11	1428.85	1301.34	812.898	1510.79	196.969	387.741	501.468	305.522	240.032	213.277	218.898	360.272	1578.36	451.245	855.282	421.961	446.247	271.59	239.155	1709.24	1514.54	1787.38	722.079	1480.4	1099.29	765.533	642.473	1328.93	1365.9	1092.8	1150.14	985.454
RteUnassG096098.1	32.0852	32.694	82.4595	41.9313	28.1789	17.6826	53.9578	12.9962	50.5316	43.8721	31.2171	35.4557	88.8955	52.4662	27.6591	42.7588	12.8361	23.7986	11.2524	55.2254	32.9328	14.1661	29.6393	92.5909	44.5101	29.9473	48.2661	88.9933	81.5837	62.533	168.199	208.155	115.579	91.5757	119.151	56.9868	61.7724	129.986	117.762	57.6759	116.838	58.0197	78.4935	84.2932	50.1325	39.2727	103.585	25.028	29.8522	68.9426	20.8432	51.5408	72.9665	108.549	57.8678	62.2617	83.4653	66.5187	74.3019	112.063	108.034	122.695	84.227	84.7269	176.19	117.645	132.343	128.166	113.61	111.796	76.6965	81.5967	85.9111	29.4578	29.758	31.2484	30.8093	38.1548	16.9648	53.1884	12.0466	37.6481	50.0797	42.182	30.2967	34.7117	88.9656	51.6788	28.1716	39.8676	49.9159	11.8281	23.1535	52.44	28.7863	14.2815	76.5847	81.4335	51.0814	37.2563	98.932	24.5078	29.7125	66.7874	49.4318	53.2183	73.0286	108.478	57.9079	83.4138	66.5542	74.3034	112.093	108.063	122.82	84.3324	84.8926	166.696	176.004	132.398	111.839	71.555	29.2756	90.2897	91.312	43.0309	29.3788	22.868	25.7255	102.155	88.9453	64.577	61.9406	59.951	237.361	112.965	90.9048	115.166	60.6172	61.0239	88.7108	104.825	126.789	115.216	57.2804	112.424	57.9882	76.6597	81.5738	86.2119
RteUnassG096096.1	10.344	10.8606	6.71921	0	14.794	15.7637	22.3892	0	5.07463	13.9495	13.7839	13.0579	0	17.8442	7.80694	11.6427	11.6986	12.1125	9.73552	9.45417	11.5365	10.1618	14.2774	17.2324	11.392	17.5987	6.77649	8.33258	7.51377	7.48649	12.5789	15.7901	19.3482	11.317	9.95137	0	6.0636	9.91564	13.8199	8.2771	6.43102	11.3027	11.575	0	14.5172	19.8673	19.8729	12.0843	10.1418	13.6663	16.8997	17.7865	2.5299	21.3019	6.25055	0	3.93406	12.23	5.39643	0	4.05429	0	8.58171	5.08962	5.69598	4.64783	10.0841	3.16897	2.77448	6.82172	8.94263	2.17637	0	11.1354	6.88192	10.0798	10.4528	0	14.6627	21.102	0	11.118	4.16606	14.961	13.5809	13.6762	0	16.6372	7.57544	10.3425	20.2501	11.8498	12.1613	9.70009	7.0534	10.6815	11.9605	3.93918	14.9406	17.679	19.0776	11.9602	10.79	14.1363	18.3993	19.7045	2.52555	21.3092	6.24339	4.09621	12.191	5.37228	0	4.03754	0	8.58575	5.07855	10.7684	5.69625	10.078	6.83558	0	14.8393	18.4663	15.6773	12.362	17.343	14.8515	10.7949	5.66713	8.33846	9.09442	4.69002	7.60673	14.5519	19.7077	11.1604	8.58571	0	4.99152	7.53595	1.94108	9.04425	13.9251	8.05385	5.85655	12.9888	8.94002	2.17526	0
RteUnassG096095.1	3.05652	5.00377	19.4712	7.02413	6.32278	3.27887	5.5835	3.32348	6.92236	5.38786	5.97817	6.33661	23.4233	5.22309	3.62672	6.92254	0.307241	0	0.972918	2.77976	0	1.38202	1.02413	1.38984	1.03591	2.89474	4.22485	13.6134	5.45458	4.34479	9.20172	8.11957	4.38735	5.2227	3.20316	22.261	1.7635	5.92388	3.80782	4.14586	2.72316	2.01725	3.74809	20.5581	3.25831	0	2.583	1.26309	1.38741	1.54527	0.365177	2.36913	13.1355	7.02263	14.5097	10.9974	21.2959	18.72	26.3427	11.0294	20.1344	20.6303	17.2609	17.824	17.4748	10.6625	14.895	7.7906	10.3288	11.1282	25.7438	12.2607	25.0276	2.05145	5.27575	2.89304	4.53442	6.74222	3.1199	4.95625	3.2012	4.7295	6.54047	5.35942	5.79182	6.06595	23.4301	5.98096	3.50502	6.74548	1.02477	0.341883	0.725407	2.63555	0	1.50624	3.75023	19.0271	3.66016	0	2.33718	1.24922	1.28479	1.79131	2.42933	0.528736	13.1418	7.01767	14.5189	21.271	18.7328	26.3689	11.0365	20.1432	20.6465	17.2695	17.839	11.3912	17.4838	14.8976	11.1227	24.2153	0.979965	3.84753	1.33992	0.93224	2.56073	1.12308	4.0597	5.01051	13.621	6.21155	3.21676	4.73263	4.67404	4.89364	5.19921	3.0001	20.0807	2.08901	2.02578	2.08947	5.98886	3.78651	4.08729	2.57184	1.92259	25.723	12.2583	21.9687
MSTRG.94788.11	7.68521	8.67568	15.6404	0	10.7575	12.7816	10.9062	8.53716	5.82721	13.2423	10.9052	12.7658	14.8131	8.56997	9.7411	15.566	9.6058	12.8636	6.50636	19.4678	11.5758	10.2706	9.25757	9.24082	14.6344	31.6779	19.0448	21.3662	8.87566	7.03762	10.8784	22.3029	8.84932	12.6497	13.9148	9.19121	10.1132	7.55388	17.3089	13.4499	20.2788	14.2373	8.01107	28.9954	11.9513	17.3695	17.0424	11.5819	15.2245	12.1153	11.7305	13.2317	15.6745	5.27664	22.6999	23.4113	26.606	25.8547	22.3897	10.0276	15.5153	21.4331	14.0466	19.46	22.6622	17.8107	25.4543	19.0028	22.1513	22.5548	24.1166	21.827	18.3359	22.1998	9.45473	6.78525	11.3462	0	12.6642	13.0235	7.98276	7.36028	6.79661	14.066	10.0984	12.2634	14.8078	9.2994	11.1324	15.3375	12.1909	8.67294	12.5427	19.3278	11.0407	9.65857	7.84055	26.251	11.7513	18.582	17.6832	12.634	15.6302	12.8386	12.1628	16.4117	15.699	5.2821	22.7375	26.6084	25.8613	22.4099	10.0376	15.5205	21.4645	14.0534	19.4951	9.52562	22.6895	25.4372	22.5306	17.1627	10.213	15.6083	11.0344	17.5091	29.9291	27.0585	19.0277	10.7845	21.3279	11.9422	7.69759	6.8262	16.8552	8.88326	10.4997	13.0157	11.6338	8.34351	10.1467	27.7106	6.19574	17.3708	13.2969	21.0356	15.7268	24.1393	21.828	25.2554
MSTRG.94787.5	4.70516	0	0	0	3.70754	0	14.5115	0	0	0	0	0	16.385	2.79183	0	0	0	0	0	0	0	0	0	0	0	0	4.33762	1.60767	0	0	2.7423	0	0	0	7.72455	0	0	0	0	0	0	0	0	3.03605	0	0	0	0	0	0	0	0	15.7894	0	2.90701	8.8526	0	1.75279	8.37997	1.9952	3.294	2.79712	11.0858	0	0	3.41008	5.18989	11.9121	2.8571	5.7008	0	0.598878	0	0	3.15275	9.68879	0	0	2.26802	14.404	1.70969	0.687362	0	0	0.813268	0	16.3951	4.77546	0.844506	0	3.20643	0	0	4.73587	0.820744	1.32889	4.23251	1.31481	0	0	2.65342	0	0	0.755861	1.07147	3.71996	15.7576	0	2.9037	0	1.75434	8.40715	1.99447	3.30624	2.80189	11.0897	0	2.14141	0	5.20927	5.71938	0.695584	0	3.44537	0	0	0	0	0	3.03961	1.60612	2.06792	1.89296	3.02366	11.0254	1.95828	0	11.1727	2.21638	3.76551	1.62959	4.86934	1.08268	0	0.559153	1.83132	1.67684	0	0.599752	0
MSTRG.94784.10	0	2.68381	11.251	0	0	2.98128	0	0	0	0	2.88618	2.11981	14.8446	0	0	0	0	0	1.44358	0	4.38285	2.4811	0	0	0	0	1.10509	19.4248	0	0.889825	0	3.06126	1.83719	0	4.73184	0	0	3.20789	0	0	4.20905	6.42351	4.86592	0	0	4.68329	2.44006	0	2.16386	2.60994	0	1.91319	14.9669	0	8.37009	10.8735	10.7675	3.05884	16.837	9.13608	3.39329	2.90897	4.68489	12.6238	7.04319	6.83176	7.84462	5.21737	2.18948	7.30401	6.4975	12.8852	0	2.46767	0	0	1.02685	0.387739	2.60619	0	0	4.17098	0	0	2.59743	2.28838	14.845	0	0	0	0	0	0	0	0	2.0623	4.58309	0	2.05637	4.69989	2.71969	0	2.17992	2.65418	1.76142	0	14.9692	0	8.387	10.7599	3.0608	16.8471	9.13301	3.40819	2.91515	4.68396	12.638	0	7.0394	7.83298	7.30404	10.3269	0	0	0	0	0	1.18585	0	0	19.421	0	1.92109	1.48024	5.33527	1.75672	0	6.30828	0	0	3.57089	13.0973	2.89272	0	0	3.59147	5.73935	6.50519	12.8734	14.8816
MSTRG.94784.7	2.03582	6.05637	29.4051	5.73183	4.02157	1.8247	4.8509	5.42983	9.27891	6.14448	4.76076	3.24312	28.9662	8.13316	5.17987	3.65922	1.76857	1.26729	2.01338	2.8556	5.05416	1.63421	2.33744	3.81057	2.75438	3.46362	6.80341	25.8039	3.6927	2.21491	3.54074	4.60806	5.23027	6.01256	5.323	20.2761	5.61178	6.90697	10.1628	7.96061	2.93838	5.75489	7.59056	14.4613	9.05951	4.25576	3.29073	4.33631	5.07306	3.1591	3.77704	3.825	21.4145	10.2581	14.0111	28.7235	18.2779	6.37933	22.9416	15.8918	15.0381	20.4505	14.8934	22.769	25.7514	9.62779	14.7281	13.53	12.8821	18.6299	17.1485	28.2785	23.5455	1.9362	3.18419	2.50999	6.23106	5.73715	2.04859	4.88386	7.1586	6.13955	10.1153	5.67802	3.47812	3.188	28.982	7.64655	5.29146	4.38774	2.03412	2.09043	1.24703	3.93464	3.3691	1.5857	7.55976	21.0697	8.9295	4.84389	3.51381	4.44977	4.64916	3.2993	3.90625	1.57946	21.4386	10.2505	14.0068	18.2841	6.3745	22.9442	15.8742	15.0351	20.4342	14.8767	22.7669	18.8318	25.7517	14.7331	18.6321	34.8394	2.48223	4.46647	3.32139	2.26385	3.28142	2.14575	5.40812	4.68198	25.7978	5.66341	3.2469	2.20627	7.32587	5.19415	6.1848	5.84162	15.9542	5.62507	9.66832	10.4019	6.8864	9.90219	7.74178	4.30059	6.3	17.1623	28.261	24.4314
RteUnassG096082.1	15.5597	14.9658	52.1815	9.91288	18.4333	17.8539	19.5352	17.3838	15.0179	16.8423	15.3233	18.8102	72.1259	22.5877	13.3197	19.6742	12.7092	14.2439	14.1343	29.4874	29.8476	15.4902	22.8351	33.9226	29.2438	26.561	34.7452	42.69	25.6668	29.0076	39.6915	41.3868	31.2144	26.624	29.4695	56.6828	25.7258	25.3432	23.3206	22.025	25.357	25.8695	26.3854	69.8366	24.7706	20.9839	41.2732	21.2781	22.3975	33.6874	25.9634	29.1043	48.2446	36.154	36.7078	38.5778	50.9847	65.007	54.75	61.1218	60.6163	78.9895	53.8576	52.0137	80.1737	64.2354	74.4415	57.5171	92.2158	117.748	63.063	61.6021	71.6432	22.5976	18.1726	14.3041	15.8172	8.15419	17.3237	19.2537	16.7204	14.8651	14.6626	15.701	15.2045	18.3064	72.0945	21.0731	13.5349	19.6035	23.7582	12.403	13.4879	28.6498	29.0422	15.5385	26.1329	67.8788	25.6432	20.8876	40.4623	20.9882	21.8015	33.2415	28.3763	26.8902	48.2429	36.1409	36.7238	50.9711	64.9665	54.7294	61.0975	60.6533	78.9491	53.9016	52.0285	59.8495	80.2452	74.4135	117.776	53.2588	22.5129	36.0005	34.3398	28.3025	26.7306	22.9873	21.087	28.0187	42.6871	28.636	25.7641	28.3729	44.388	32.2467	27.0269	30.5458	53.2162	25.2027	18.1575	19.7537	25.4421	22.6241	21.2889	25.674	25.5543	63.019	61.6131	74.3026
MSTRG.94779.1	11.9495	11.1127	10.5423	15.5386	11.0726	11.556	14.1381	9.36828	8.69328	10.3585	12.7707	11.4687	13.625	10.1181	9.16629	10.5235	9.66906	13.1849	8.74347	10.7618	14.6447	7.15645	10.7744	13.7551	9.96484	11.4517	7.67754	15.8361	5.6933	4.35595	12.8641	12.3697	11.3039	16.3436	7.88712	16.6273	9.15944	9.34423	8.55046	7.82154	10.6888	8.56928	11.5141	13.5184	8.57348	8.47593	12.3765	8.84082	8.83988	9.70592	7.64809	10.3259	16.5909	11.4716	9.67839	21.1534	9.576	13.1427	16.4678	7.11194	7.67744	9.68953	7.84367	13.9953	8.92557	5.69522	7.37892	6.58477	7.17141	8.38271	16.2278	12.5956	16.98	8.00445	7.87783	12.0719	11.0847	13.8221	11.4375	13.665	8.87242	11.4755	8.84189	9.89476	12.7194	11.5194	13.6209	9.7932	9.02702	10.3971	13.402	9.67951	13.053	10.543	10.9909	6.87552	11.1111	15.2095	8.32768	8.24452	12.1311	8.75551	8.60346	9.53908	10.1061	12.0059	16.5904	11.4494	9.67654	9.57583	13.1405	16.4637	7.10939	7.67441	9.6895	7.84809	13.9929	6.84527	8.93101	7.38022	8.37993	17.6865	10.2833	10.4271	12.9221	9.6779	9.50832	10.5535	5.89656	6.80359	15.8349	4.56667	5.75838	4.2281	10.9358	10.4088	15.7314	7.34957	15.9758	9.15969	8.94101	8.01888	9.06871	8.46861	7.67434	10.491	8.11776	16.23	12.4275	15.195
MSTRG.94777.6	5.33391	0	23.5621	0	0	0	0	0	3.10836	2.19094	0	0	6.98348	0	1.84751	4.27902	1.57313	4.16022	6.15751	1.54676	6.56412	3.21651	1.45773	6.14302	3.5673	1.95905	3.49788	34.3498	9.05909	0	2.66204	0	5.92164	3.62626	10.5813	17.1736	13.3382	8.37551	1.7876	2.48673	8.25349	0	9.38517	17.6932	0	7.0218	5.50593	0	10.1799	1.85964	0	1.90175	16.9097	0	18.004	26.1825	13.0614	0.58987	33.1803	5.51129	11.9897	10.5227	12.5978	11.2254	17.7288	19.4976	15.1744	18.6543	4.87014	15.6946	25.0378	13.8392	26.1398	4.86218	0	5.08576	0	0	0	0	0	0	2.98931	0	0	0	6.94848	0	1.60453	3.49853	3.86861	1.73236	3.34573	1.47691	6.9677	3.25584	8.53081	15.927	0	6.1327	3.81708	0	9.87383	1.60783	1.94484	0.665006	16.9227	0	18.0101	13.0459	0.592268	33.2502	5.49952	11.9646	10.5603	12.5877	11.2141	23.2757	17.702	15.2265	15.7128	25.6311	1.51353	0	6.39649	4.05809	1.82427	0	2.53019	1.45169	34.3398	6.64468	9.79964	0	6.43204	6.23805	4.1994	10.0032	13.384	11.7582	8.29619	15.456	7.43598	2.7761	3.29025	7.11664	0	25.0695	13.8574	27.0539
MSTRG.94777.5	0	1.15908	8.31428	6.2142	1.04319	1.70524	2.5751	0	6.92276	4.82563	2.68287	0	1.95457	5.95038	0.518152	1.47063	2.01304	2.98151	0	1.70757	3.10358	1.34594	2.52343	4.62309	1.08924	1.07559	4.74817	5.98624	5.76047	7.35827	5.52917	8.9791	4.43351	5.00639	5.01336	14.3608	0	12.7659	4.83773	5.61001	7.80904	5.88966	7.76676	6.18578	2.8744	2.35426	3.59631	2.54856	2.1161	2.39522	0.198498	4.1367	9.32685	0.78733	9.21039	0	5.21757	3.54883	9.10448	9.77928	1.75934	9.6699	0	6.79788	9.87632	13.9885	6.60591	7.11043	10.8826	19.1994	2.40367	0	1.56652	0.3344	2.81499	0	0.993855	5.67426	1.59787	2.51896	0	4.59397	6.57189	4.65258	2.30438	0	1.93671	5.84733	0.440045	1.09868	6.55649	1.64465	3.06524	1.77781	4.04846	1.35687	7.76859	6.33913	2.87848	2.19058	3.813	2.68697	2.65863	2.04707	4.18306	2.1481	9.29318	0.786568	9.2041	5.21066	3.52795	9.1327	9.77188	1.76082	9.67039	0	6.78178	9.24303	9.87635	6.62523	19.1849	0	2.36953	0.44491	4.99336	2.9745	1.01985	0	4.8045	4.55128	5.99492	3.66575	13.2632	7.1639	10.4683	4.31243	4.7792	5.97523	7.78375	0	5.87378	14.0935	12.7146	4.99348	5.2466	7.71356	5.18344	2.41482	0	2.44275
MSTRG.94777.3	4.27992	6.7553	14.3163	10.4179	6.84298	4.63235	6.54169	14.8163	4.8146	5.63578	6.05318	4.57297	23.887	8.4036	2.62539	2.81883	3.37805	0.294858	3.19379	3.56027	3.32716	3.6594	3.64222	4.64094	2.15597	13.5399	8.45018	21.5063	5.12708	9.24605	5.05453	9.59109	8.33499	15.503	7.78531	17.5831	0.160801	5.36206	9.30229	5.67713	6.28511	9.36871	2.50176	14.2815	7.31078	1.71459	0.34235	10.7142	3.18274	7.77283	7.89849	4.14492	25.6668	5.25762	4.82489	5.98822	8.70415	13.043	10.925	12.7527	7.61858	6.97671	8.37769	17.2197	8.65917	2.85056	12.2522	10.154	6.30982	18.4198	12.807	26.1608	3.21703	3.78944	8.04199	4.13209	6.0688	9.29721	5.29194	6.50314	14.1669	4.77154	5.04173	7.74718	6.57024	4.58873	23.946	7.16809	2.36099	3.36874	2.66146	3.20425	0.789938	3.52403	3.90578	3.39036	2.85721	14.9217	7.10161	2.03354	1.31922	10.6585	3.50188	7.65816	3.85585	4.52194	25.5783	5.24447	4.82798	8.70013	13.0304	10.937	12.7537	7.6352	6.95449	8.37189	17.2069	3.0455	8.65345	12.2406	18.3719	8.40051	3.57206	4.25744	4.44993	1.99289	12.414	12.4442	6.838	8.9292	21.519	3.94395	6.67311	8.83648	5.07533	7.69468	14.8031	7.4063	20.2835	0.17705	10.4056	8.49432	6.12151	8.6967	5.66466	6.18482	9.32186	12.8082	26.1492	4.99441
RteUnassG096077.1	0	6.70985	12.9268	0	11.2327	12.5074	5.44436	0	23.9768	0	22.1189	12.8389	13.5954	0	8.44937	3.52524	0	3.85929	0	0	0	4.15209	12.2442	4.00218	9.17205	0	0	8.29832	6.68209	0	11.2411	11.7182	0	4.97771	0	0	5.64087	11.6507	0	0	0	6.20593	12.0984	0	18.0041	6.86575	13.6258	0	0	4.23598	0	0	30.4688	4.08209	0	0	25.4742	4.56448	11.2865	12.4346	19.0223	17.2866	38.6694	11.5902	11.9953	11.8014	14.8946	25.7008	15.6508	9.37943	5.54741	27.5448	0	1.61444	0	1.50911	7.90008	0	13.6989	5.92289	3.44632	0	24.2544	3.42609	22.7726	20.4981	13.6008	0	9.93846	4.51573	2.54829	0	5.14556	1.29941	0	5.16611	12.8424	0	19.8958	10.5978	16.294	0	0	3.875	0	2.49973	30.3425	4.0954	0	25.4681	4.56821	11.2648	12.2746	19.0941	17.2844	38.6663	11.5974	22.8767	11.9009	14.8717	9.33988	15.2475	12.5123	0	1.96848	11.7644	4.78522	0	0	9.74021	8.30077	19.3341	12.508	0	0	0	3.87635	2.6176	0	6.38541	3.73165	6.52957	11.3546	0	0	0	0	5.52834	27.4681	26.2058
MSTRG.94775.65	0	4.66301	7.5287	1.78623	6.68573	6.65415	4.50424	0	0	0	0	2.59129	1.49998	0	0	0	0	0	2.23904	0	3.02736	4.41959	0	1.34632	0	2.36774	4.71089	0	3.53289	0	0	0	2.37808	2.55459	0	5.9013	3.5266	3.40531	1.32932	3.26371	0.415416	0	0	11.1587	0	0	0	0	0	1.68207	0	0	9.80089	3.21762	1.33318	11.0379	1.82244	7.49739	0	4.56404	0	0	0	7.19287	1.84614	0	4.97864	0	2.469	4.78318	12.1167	10.3615	0	3.97302	1.72957	0	4.75628	1.91599	6.5951	4.60019	2.96112	0	0	0	0	0	1.49446	0	0	0	0	0	0	0	1.91764	4.13849	0	8.11119	0	1.77768	0	0	0	1.55701	0	0.728997	9.78523	3.21894	1.33295	1.83018	7.47255	0	4.56974	0	0	0	7.20791	6.93448	1.83284	4.98153	4.78361	4.35189	0	2.83396	1.55255	0	2.04473	0	4.81342	0	0	3.42262	0	0	0	1.95558	2.70173	0	4.85749	3.68534	0	0	4.05253	1.33709	2.71236	0.655754	0	12.0964	10.3152	4.34177
RteUnassG096073.1	0.679282	0	0.561702	1.91348	0	0.316401	0	0.684313	0.197413	0	0	0	0	0	0	0	0	1.89743	0	0.79727	0	0	0.146184	0	1.61392	0.201024	0.434297	5.47445	10.7431	7.25865	0.331194	0	1.19531	0	0.152402	0	0	12.9434	87.6383	0	0	0	0.139206	0	0	0	0.274522	0.168856	0.899064	0.570393	0	9.99398	3.59693	3.5773	0	4.40247	2.81626	0.978812	2.07539	12.2818	6.88855	4.58234	2.53817	4.74327	3.51034	2.06655	4.10936	5.0429	1.65246	0.70312	0	0.343789	0	0.268828	0	0.685061	0	1.85271	0.316244	0	0.68574	0	0.200786	0	0	0	0	0	0	0	0.755671	0	1.92372	1.10517	0	0	0.142097	0	0	0	0.134543	0.166888	0.752351	0.57558	9.74939	0	3.59592	3.57302	0	2.8093	0.979622	2.07454	12.288	6.89224	4.58592	2.53849	4.74212	4.36877	3.5115	4.10961	0.70473	0.583801	0.145834	0.32278	0	1.56026	0.193097	1.07362	0.319327	2.45061	5.46758	3.24449	8.99435	7.59624	0.30718	1.15654	0	0.148096	0	0	69.703	279.138	12.9088	90.3157	0	0	0	0	0.343914	0
MSTRG.94769.5	1.87347	1.81189	6.7036	6.18524	0	3.01405	3.66243	2.02408	1.86731	3.33538	3.11545	3.60566	4.26651	3.00239	2.76247	2.51996	0.302718	0	1.42404	4.82467	4.81065	0	4.44453	10.309	1.83386	0	1.40982	11.6771	3.74157	1.38652	1.96386	9.12353	2.49708	7.36331	12.9485	8.62046	7.90808	2.88688	6.44461	6.04871	9.53328	7.85561	4.88392	2.12136	2.30728	4.51271	3.19779	0	3.15609	5.916	0.923224	0	0	3.81578	1.83079	1.99396	0	4.39835	2.79028	7.57196	3.74598	0	6.08035	3.89142	1.44522	2.06778	1.75333	0.718742	2.86797	0	3.56849	6.24151	0	0	0.46342	1.44181	1.66603	6.13281	2.9555	3.42633	2.29474	0	1.83536	3.87155	3.08637	3.55499	4.26866	2.63548	2.20555	1.8795	3.33531	0.313487	0	5.21832	4.99964	0	3.90444	3.56615	1.98998	4.11748	3.25041	0	3.21314	5.70188	0	2.41906	0	3.81342	1.83107	0	4.39521	2.79015	7.57326	3.75063	0	6.0845	3.89516	0	1.45167	1.75092	0	0	4.01721	6.62507	10.7705	1.82366	0	0.844216	0.37545	0	11.6748	0	2.57319	1.20694	12.6438	1.90912	6.98156	11.3704	6.6597	8.0298	4.53455	2.40995	1.68243	6.74936	5.95697	9.15866	8.15409	3.56611	6.24415	0.68925
MSTRG.94768.17	3.8265	3.38558	14.0923	4.51955	3.80652	3.26433	2.28721	3.3966	5.254	6.11684	6.30017	4.54026	16.4368	3.47207	1.80097	2.90588	3.72005	5.41028	3.44053	7.1759	5.84713	6.42756	6.53052	6.69192	1.5129	10.2705	6.98229	8.27247	9.61796	10.6147	5.24738	5.75904	5.94212	6.66949	6.91547	6.24893	2.23535	7.70892	4.58215	6.99121	6.90882	8.241	6.73038	9.79313	9.23752	6.45024	6.54289	8.23183	3.52463	5.9284	9.65712	6.53494	8.64625	2.36885	8.01619	6.5664	16.5426	9.29789	7.89883	8.40763	8.05996	8.87048	8.05709	9.83391	13.6326	9.3017	10.2849	8.59975	12.0589	13.3603	11.374	14.5834	14.587	7.69811	5.11786	4.16205	3.46754	4.59711	3.17338	2.14032	3.11601	5.94606	5.22856	5.70654	6.16456	4.7411	16.4239	2.85876	1.75793	2.88182	5.96737	3.9837	5.18513	7.02242	5.21085	6.24977	6.17225	8.88591	8.86058	6.03594	6.99851	8.37163	2.98238	5.85672	6.73194	7.6693	8.62383	2.36667	8.01128	16.5343	9.29331	7.90354	8.41404	8.0667	8.87743	8.0747	9.82541	19.1603	13.6306	10.2832	13.3626	13.8731	6.32228	7.39188	5.20793	2.06372	9.89437	12.6702	9.68945	7.59652	8.29286	8.84153	4.53154	10.8641	7.29367	5.78584	6.61519	6.60808	4.30061	2.55577	6.29709	2.35035	7.80359	4.29585	6.94105	6.63841	7.9521	11.3837	14.5842	11.4811
RteUnassG096065.1	2.16033	5.21464	12.8481	3.02903	11.2647	5.55385	6.99254	4.47074	6.07664	0	3.00505	4.92839	2.18067	2.5162	4.46811	5.69993	9.31598	4.11741	4.38204	9.3377	7.78912	3.65988	3.86014	6.13779	7.73648	5.01836	5.60035	0	17.6622	21.5436	11.1705	7.08898	4.55932	6.43333	12.3324	0	9.27704	7.78848	4.57676	20.2109	7.34046	10.6044	12.8125	9.30889	15.6324	5.38817	7.18788	7.39996	1.24297	14.3749	2.86545	7.54398	8.61551	0	8.07377	3.36359	2.44029	5.67178	1.3807	14.9213	10.0576	8.00737	9.98828	6.66798	15.4505	14.2941	7.50598	5.54291	17.6367	6.47586	7.05292	6.20948	5.85699	4.38183	4.82774	2.74705	5.27226	2.96529	5.42874	6.86263	3.77467	9.04355	5.6365	1.54297	2.82812	4.90681	2.17496	2.57473	5.51451	5.86674	10.9902	9.97468	4.14513	9.48346	10.7375	3.92408	12.7488	9.22962	14.9881	4.02204	6.90387	7.11276	1.93796	14.061	7.67447	6.24629	8.61686	0	8.07386	2.45644	5.68352	1.38927	14.9265	10.0343	7.98722	9.98891	6.67763	19.1983	15.4668	7.49419	6.47002	0.855731	3.75935	4.33872	6.65057	8.57958	5.97929	3.54857	2.71203	12.8158	0	10.0202	24.6342	21.164	5.44956	4.05986	6.69594	13.0416	0	9.26941	16.3549	12.2675	7.67067	7.82807	19.3469	8.5547	10.0181	7.05119	6.19366	1.29569
RteUnassG096062.1	51.0852	67.0454	122.587	43.6136	51.3007	39.4629	87.7685	13.1135	109.76	86.2162	73.9019	64.1233	103.655	102.267	65.6977	76.304	16.7245	27.4942	23.3081	57.1345	41.6842	15.3148	25.8088	148.641	64.7127	34.6068	79.4406	146.292	136.251	91.9287	211.406	296.859	118.575	105.465	167.763	113.197	109.28	145.631	134.713	64.2263	197.724	70.636	115.098	125.927	62.5007	35.2097	112.191	30.374	34.5868	55.5492	28.7464	62.2535	117.344	160.348	75.0457	76.4362	110.02	96.7424	108.649	224.558	167.076	198.774	153.345	103.505	325.326	224.884	253.942	190.337	165.102	195.208	103.169	126.06	144.33	46.8028	60.3616	50.3074	70.0233	46.2277	39.4926	92.4348	14.783	75.985	111.196	86.8151	76.8479	66.2573	103.843	102.35	66.4857	77.3967	83.3682	15.9761	27.1872	58.0889	43.9499	15.6626	115.318	110.456	67.9494	36.3044	115.978	32.4028	36.1666	58.3897	63.5955	60.4689	117.299	160.023	74.9476	109.945	96.7409	108.468	224.592	167.081	198.939	153.49	103.569	246.245	325.085	253.892	195.379	69.0645	27.081	98.6687	146.95	64.8928	43.4233	32.9999	35.9677	140.282	146.339	115.47	99.7984	95.202	391.845	125.928	111.294	177.361	115.941	110.508	116.47	157.536	147.236	138.049	64.9796	202.353	80.5694	103.2	126.131	131.815
MSTRG.94755.9	3.93972	0	0	3.64405	0	1.63591	0	2.65469	0	2.87176	4.52474	3.27972	4.31159	1.13314	3.60882	1.3139	0	0	6.5247	8.73624	8.27636	0	0	3.95558	3.87513	4.53982	13.9352	0	0.92627	0	2.24344	0	4.917	1.27055	3.96795	0	2.37213	0	3.93269	0	2.70616	7.75268	10.7874	0	0	0	4.12453	10.7321	10.5237	0	0	0	0	3.12789	0	0	1.87347	2.81125	0.680616	0.907849	4.0417	0	0	2.29175	1.2245	4.14123	0	5.42634	0	1.66179	1.88558	9.42218	0	9.81392	7.22473	3.48912	0	2.88887	1.56312	0	2.53028	5.15876	0	2.29119	3.85813	3.21473	4.27725	0.989604	3.62017	1.22795	0	0	0	8.1446	7.20658	0	10.1767	0	0	3.01405	4.05618	0	9.44113	0	2.13903	0	0	3.12726	0	1.87762	2.81199	0.67234	0.906185	4.03732	0	0	2.28405	0	1.22688	0	1.6677	0	0	0	3.72518	4.16211	7.56294	12.1457	3.16644	0	0	9.31127	0	0	1.69536	4.88551	1.16334	3.7159	0	2.19217	0	4.61492	0	3.13383	0	2.80038	6.96402	1.88664	9.41711	0
MSTRG.94754.12	1.71412	0	12.3999	0	1.60481	1.65232	1.51345	1.64379	0	0	1.55781	0	0	1.07541	1.19438	1.13793	0	4.11968	2.23752	0.296772	0	0	2.71187	0	4.78029	0	0	6.42178	3.4412	0	0	4.61297	0	0	5.0094	8.2808	4.38026	3.15155	0	0	2.24752	8.50474	0	3.71535	1.29042	0	0	0	5.93196	0	3.74822	2.72674	4.87484	0	6.47457	0	0	3.1737	1.73442	2.64476	0	1.88373	21.4847	0	5.45457	23.2814	13.3182	0	18.9374	2.97529	0	0	5.09541	0	2.04657	1.69581	0	0	1.61284	1.50033	1.55352	0	0	0	1.24079	0	0	1.28032	1.35728	1.10861	1.83403	0	4.17375	0.281271	0	0	1.96642	0	1.29106	0	0	2.27693	5.84889	0	2.62508	2.93667	4.87621	0	6.46232	0	3.17421	1.73403	2.64749	0	1.89036	21.5042	0	19.8245	5.46668	13.2379	2.97571	6.65384	2.55634	0	0	4.8151	0	0	4.28918	0	6.42127	3.0811	4.38273	0	0	0	0	4.83899	3.91648	4.53225	3.35692	0	3.40371	0	0	2.83103	8.40106	0	0	4.01321
RteUnassG096053.2	5.08773	5.77414	17.0014	6.38186	6.00983	2.93142	7.30923	2.90882	1.18546	0	1.17246	5.4027	2.05532	0	2.6265	1.51922	6.29648	9.68823	5.05584	4.64299	10.0805	5.97169	4.79329	22.3985	40.5247	1.09908	2.10764	7.60181	23.4419	12.6735	25.6616	17.0057	20.7506	16.3241	251.161	0	156.679	95.0549	112.021	44.7168	53.0507	40.7753	49.9939	0	25.9512	20.2716	30.9631	28.436	27.064	31.4838	9.47219	35.3482	4.29305	13.033	0	0	0.984414	0	0.553233	4.50011	2.85642	1.01349	5.39196	3.32264	0	1.99613	1.91874	3.35624	1.71975	0	4.62417	7.12156	0	0.510578	27.1356	4.89759	5.54548	6.33	2.83375	7.2417	2.693	1.64779	1.18339	0	1.32554	5.52609	2.05742	0	2.48917	1.52314	26.4969	5.94442	8.2669	4.53961	6.83493	5.91371	47.3502	0	25.396	19.0734	30.0896	27.3846	25.6881	31.1148	34.2489	31.6197	4.29337	13.0187	0	0.984617	0	0.552583	4.50541	2.85866	1.0133	5.39484	3.3252	0	0	1.91784	0	5.4212	4.85526	27.5631	20.071	37.1654	1.0788	0.354268	1.3612	11.0043	7.60392	15.1316	5.92621	12.3427	16.9303	20.3881	15.8206	236.774	0	144.775	139.373	185.953	95.3263	108.457	43.1129	50.1153	39.8251	4.62348	7.11841	0
RteUnassG096053.1	0.891748	0.936001	2.64732	7.49256	2.13813	1.9576	1.74454	0	0	0.887511	0.649792	0.499004	12.0596	2.49598	1.23071	3.04116	2.18301	1.78585	4.54809	4.98412	2.8008	1.69824	1.38862	15.151	9.34377	0	3.7582	5.03049	4.5593	1.63908	7.73803	6.86918	11.3465	5.22451	141.007	3.82988	100.243	42.8168	70.329	12.9815	29.926	32.8758	22.3836	0.641051	12.9299	14.468	18.7084	20.7151	22.757	15.9949	16.2723	12.0668	3.79949	1.5765	0	0	0.337854	0.612015	0	0	1.68212	0	0	0.734316	0	0	0	3.08203	0	2.43793	2.35888	9.77852	0	1.52375	12.5907	1.06013	0.990508	7.27903	1.91643	1.78635	0.206275	0	0	0.915524	0.606339	0.447947	12.0599	2.19673	1.20956	3.14234	8.01148	2.22965	2.22647	4.6568	2.04629	1.80677	23.1245	0.501852	12.5942	14.7682	18.5317	20.7128	22.8105	15.4256	12.3242	18.1213	3.79509	1.57361	0	0.337551	0.611957	0	0	1.68097	0	0	0.733113	0	0	0	2.44074	5.42977	1.37217	16.9388	13.7313	9.19777	0	0	0	5.63668	5.02867	1.72497	0.165201	1.3911	6.98979	11.2422	5.39833	143.422	3.34568	99.4592	52.1795	141.642	41.3707	69.1935	13.1195	30.9004	32.4009	2.35674	9.78237	0
MSTRG.94748.7	0	0	0	0	2.94274	0	0	0	1.358	0	0	0	0	0	0	0.316157	0	0	0	0	0	0.470876	0	0	0	0	1.74928	8.64209	0	0	0	0	0	1.2053	0	13.5597	0	0.318406	0	0	0	0	0.410246	26.9562	0	0	0	0	0	0.915959	0	0	14.7179	0	0	17.0052	0	0	0	0	0	0	0	0	0	1.70633	0	0	0	0	0	0	12.8859	0	0	0	0	0	0	0	0	0	1.19506	0	0	0	0	0	0	0.27343	0	0	0	0	0	0.439394	0.335993	0	0	0	0	0	0	0.798393	0	0	14.7869	0	0	0	0	0	0	0	0	0	0	0	0	0	0	0	0	0	0	0	0	0	0	0	8.73117	0	0	0	0	0	1.03671	0	6.85482	0	0	0	0.316649	0	0	0	0	0	0	17.3467
MSTRG.94748.3	0	0	0	0	10.6012	0	0	5.39586	4.64419	0	0	0	0.968413	0	12.4213	16.9983	16.5305	10.3499	0	0	24.0002	0	0	0	0	0	10.9581	0	0	0	0	0	18.6808	0	14.521	18.011	9.79836	4.81771	0	0	0	0	0	0	0	0	0	0	0	0	0	10.6748	4.83684	0	0	0	0	0	0	0	16.9538	0	9.33184	0	0	9.33632	0	14.7622	9.36489	0	0	3.91401	0	0	3.59757	0	7.00569	0	0	0	5.26144	1.25268	6.04503	8.78346	8.31262	9.27854	1.00455	0	12.397	16.99	9.76982	17.3335	10.1958	0.811991	12.0964	0	4.68635	5.99123	0	0	0	4.99967	0	0	0	16.6244	4.84487	0	0	0	0	0	0	16.8987	0	9.44829	0	0	0	0	0	1.26666	3.20402	0	0	0	0	0	0	1.42269	0	0	0	0	10.5674	19.7658	19.9842	11.1261	0	9.13698	0	1.9803	9.42324	13.2237	6.03803	0	13.7759	0	3.91823	4.11807
MSTRG.94748.1	10.3223	8.17023	4.17145	9.85813	0	0	20.6542	0	12.4281	16.7103	9.88889	0	16.2739	0	0	0	0	0	0	23.2086	0	14.6472	12.2478	30.8797	13.8897	7.95852	0	1.11316	14.8216	9.6501	40.5317	24.9587	14.5486	23.2314	0	0	0	21.2598	19.6531	12.5192	11.0622	13.2744	0	17.6967	12.4308	11.6715	33.0823	12.8873	10.0814	6.81388	9.62563	12.3622	11.5693	30.7256	0	9.77778	12.0996	8.15223	0	16.7766	7.3219	11.6944	3.48461	6.78563	16.6387	3.43348	18.3769	14.2004	13.2213	14.834	12.8266	9.82857	13.331	8.00444	0	9.87847	2.23595	9.80804	0	20.0139	0	6.9786	11.4185	8.53474	2.40234	0	16.2027	0	0	0	0	0	0	21.6759	0	14.8429	0	12.1454	12.3629	11.5825	32.3888	7.9058	9.9908	6.96287	11.27	0	11.5551	30.6531	0	12.0953	8.03088	0	16.7601	7.34039	11.6976	3.31947	6.75023	5.21826	16.6596	18.3777	14.8471	6.35841	8.87067	22.0625	28.5894	14.9909	9.2	8.58157	7.96949	0	1.11009	13.4567	15.6038	13.2764	19.7352	12.5944	3.46991	0	22.2311	0	0	6.79314	16.9255	6.39224	0	6.80449	0	13.1083	9.83601	9.66948
MSTRG.94738.19	0.468335	0.653721	0	0	0.26878	0	0.259155	0	2.32519	0.303288	2.64733	0	1.3584	0.629513	0	2.19514	0.95401	1.07282	0.42641	0	0.122967	1.34543	0.887676	3.34781	0	0	1.2403	0.582861	14.0456	9.67194	0.73103	0	0.132138	0.600316	1.45521	0	10.4007	1.80296	0.73004	8.8952	5.72364	6.67122	9.27281	0	8.21245	1.55227	0.674257	1.00171	0.243864	1.04693	0	0	0	0.416903	0	0	0	0	0.11077	12.5806	11.9418	7.83867	17.9254	0.427274	6.61668	8.51936	7.50019	4.88238	7.7885	2.03113	0	0	0	0.682465	0.966625	1.13292	0.631829	0	0	0.24867	0	2.25675	2.45175	0.323679	2.87956	0	1.35735	1.04158	0	2.42323	1.19164	1.01711	1.09494	1.05936	0.166502	1.35552	9.98776	0.684725	8.80897	1.56228	0.705476	0.70355	0.838421	0.884045	0	0.194934	0	0.414932	0	0	0	0.110583	12.5197	11.9759	7.84136	18.0157	0.427695	16.7218	6.6443	7.49523	2.0224	0	0.835536	0.23259	4.13813	0	0	0	0.415904	8.46781	0.582301	10.5408	24.9406	11.5249	0.261028	0.122959	0.546506	1.40903	0	11.077	4.6545	1.68217	1.9069	0.98175	10.1495	7.61904	8.96742	0	0	0
RteUnassG096046.1	20.8351	16.8732	0	15.1475	8.14825	5.99197	4.80731	6.69528	20.372	9.61304	15.6453	9.8125	0	11.5246	8.45538	6.89157	10.1963	9.61867	9.2896	16.8296	4.46814	34.1235	8.70811	0	7.88543	16.3345	10.4363	0	93.0675	94.8456	13.0072	10.2989	11.6901	10.7452	23.7449	3.61968	103.845	27.9804	26.6438	148.186	58.9972	122.172	40.7755	0	125.675	16.6301	8.84475	14.5903	16.841	9.33867	4.67943	11.6872	0	21.8857	1.09818	4.5331	0	1.46827	2.39399	0	35.5252	8.77312	31.8607	7.23246	0	0	9.88466	5.33568	0	19.6369	0	0	1.18439	10.7021	25.3328	21.1334	16.463	16.4053	5.63433	4.50971	7.89801	11.0807	21.126	8.8687	16.148	10.1179	0	10.4412	8.1927	7.15386	2.5954	10.7007	8.34793	16.4958	0	34.0981	47.4302	0	127.836	16.4272	9.33784	14.9318	15.1147	9.93609	12.6611	11.3876	0	21.8899	1.08299	0	1.47115	2.39464	0	35.4811	8.76803	31.6791	7.23728	15.6978	0	9.81861	19.6736	3.58084	8.46897	12.9138	0	8.5582	16.41	6.17002	10.659	70.5177	0	70.9876	124.038	92.0489	12.1361	12.2637	11.2575	24.3421	2.59918	110.582	37.024	6.09509	29.1883	26.7548	149.216	60.2513	119.533	0	0	0
MSTRG.94746.1	7.90901	14.0099	1.35006	6.12209	0.929862	0.2378	2.01297	0.452231	59.9169	58.6217	67.468	5.11017	0.438983	1.3359	2.52603	7.64143	0.539327	0.654173	1.701	1.69283	3.12593	1.87048	0.749573	1.88201	0.331521	11.0821	68.7757	3.19432	19.6045	16.1391	2.7405	2.50929	2.39608	1.82559	1.86784	0	2.14951	2.97398	3.85844	1.32525	0.436377	0.712498	0	0	0.674935	1.37314	1.24572	1.39454	4.4919	1.3298	0.253035	1.38553	3.06105	2.55256	2.29451	11.7521	0.355984	0.953698	1.28322	5.95075	8.82164	6.60821	11.942	7.93126	9.69307	8.33986	5.47127	13.0101	3.99444	6.66671	0	4.73074	0.419648	112.536	10.4496	7.72373	13.8898	6.00867	0.228705	2.07417	0.51351	49.3126	59.6811	57.3651	65.5973	4.86998	0.402677	1.40966	2.43087	7.52047	0.895526	0.563789	0.741271	1.68874	2.23773	1.75212	0	0.05935	0.703911	1.58129	1.26279	1.38592	4.52529	1.25176	1.34198	0.46698	3.05892	2.55135	2.29473	0.356345	0.955541	1.28409	5.94614	8.8177	6.61001	11.9356	7.92939	10.2807	9.69956	5.46649	6.66433	5.70026	0.735414	1.24381	1.87968	0.316042	11.2079	18.2118	101.328	19.1656	3.19426	22.7784	20.2263	15.9139	1.35527	2.42946	1.83585	2.06736	0	2.0705	3.69036	2.28338	2.97797	3.85331	1.38761	0.432427	0.768314	0	4.73122	1.06715
RteUnassG096043.1	20.5874	15.2404	1.21013	7.75735	8.15072	3.50953	0	6.51379	13.6856	17.366	23.2851	9.35689	2.96895	5.87972	8.55702	9.85656	4.15138	8.66794	9.29255	3.25407	0	7.72919	7.36221	4.29729	5.42198	20.3818	5.51775	2.4403	8.64766	7.14106	12.9931	3.70517	7.97826	13.0628	5.50394	0	6.98769	7.42258	2.68586	10.7787	2.98401	4.4027	3.90653	2.43949	11.0291	6.96395	7.01915	1.11833	1.87231	7.19469	5.11008	0	3.57803	9.18852	2.44004	3.77824	3.2874	1.47587	2.77823	2.60988	1.05202	0.778843	0	3.48043	3.62193	6.6608	4.54157	2.83417	2.57199	3.67469	3.82931	1.37263	1.80189	7.93844	8.95425	21.1277	15.3977	8.19459	3.02257	0	5.68202	8.71144	13.928	18.9079	24.481	9.61451	2.96631	4.85915	8.45689	9.90539	7.40259	4.15188	8.35957	3.30957	0	7.9868	4.0428	2.83304	10.8872	6.87594	6.63398	1.01635	2.00409	7.94982	0	5.02075	3.58232	9.20434	2.44074	3.29014	1.47747	2.77996	2.60715	1.05116	0.780367	0	3.48145	1.72403	3.62741	4.54976	3.66636	3.83135	7.41724	7.15218	5.41887	5.66358	22.3799	13.7694	19.7962	11.6376	2.43672	6.68062	5.04954	9.62059	6.27174	9.42036	13.7062	5.35414	3.39472	7.20742	8.10256	4.43122	7.50728	3.1164	9.12934	3.02164	4.19925	3.82658	1.37133	4.18963
RteUnassG096040.1	8.05485	9.88026	11.2158	7.82893	6.73899	7.73382	8.41518	5.79119	9.10499	11.365	8.31499	7.88218	8.29858	11.4676	6.66886	7.91864	14.6611	9.00363	11.3027	10.1206	15.1598	12.9197	13.4053	6.65454	12.2542	9.51962	7.81988	7.02522	7.95811	12.9466	10.7318	11.9547	8.84661	8.29159	11.1605	8.75042	14.6951	9.25887	7.80326	17.9676	10.1496	16.3835	11.9311	12.8179	15.427	12.9937	9.99847	14.1316	7.98916	9.23013	10.8843	11.7601	9.34604	0	11.7583	8.10857	5.55387	12.2401	6.19489	8.30528	8.03745	6.14042	7.71361	1.62005	10.6048	9.97866	6.28277	6.68806	9.76976	7.10426	7.00831	5.46786	9.47544	13.3989	7.65182	8.81537	9.91053	10.2613	7.95087	8.73455	6.43395	9.4345	9.32652	12.1831	9.69224	8.43202	8.30479	12.4076	6.56784	7.70277	10.9035	13.7407	9.80906	10.7255	20.5082	13.0832	12.3936	10.0249	15.7001	14.5756	10.1736	14.913	7.67309	10.0135	12.4608	12.1026	9.35346	0	11.7758	5.55203	12.2193	6.1927	8.31128	8.04404	6.13134	7.70956	1.65112	7.16674	10.6205	6.27239	7.09502	5.68386	14.005	14.4492	8.31033	12.412	10.1939	11.2228	11.5211	7.1338	7.02513	9.12223	14.0646	12.9272	6.33107	9.86358	8.53286	11.5628	9.80545	14.9065	15.2708	11.888	9.50982	8.10628	18.863	10.8635	18.0036	6.99385	5.48196	9.45153
MSTRG.94738.10	4.74735	6.89928	1.90164	11.7975	9.27217	2.02287	10.9091	0	20.522	10.8986	0	8.1384	0	0	0	7.69805	0	0	3.02019	0	7.85064	9.64594	7.01477	9.01044	0	11.2016	10.488	0	0	18.1477	10.1063	0	12.9573	12.4049	6.47835	7.22955	5.17381	9.06706	0	4.94948	0	8.65131	8.69379	0	2.05749	5.11337	8.16603	15.4811	7.54861	7.84018	9.5544	12.3758	6.29244	0	6.65833	0	2.72911	14.1143	3.34525	0	2.24065	0	0	12.164	0	0	3.46702	0	8.05165	0	0	0	10.3562	0	5.19869	3.90233	0	12.8116	2.14359	12	4.08369	20.3693	20.7659	10.46	0	7.68687	0	0	0	7.12931	9.87167	0	0	0	0	9.57933	8.9913	2.35859	3.15557	2.99036	0	0	7.04336	7.37656	11.8549	0	6.29734	0	6.66291	2.71994	14.1186	3.34568	0	2.20209	0	0	12.1608	0	0	3.26152	0	0	7.37992	3.45545	8.61255	0	10.5285	0	25.0676	0	0	0	5.63644	15.2398	0	11.5778	12.0548	7.75919	5.18101	5.98621	3.55155	4.62716	0	0	6.81781	0	8.94831	0	0	0
RteUnassG096039.1	7.37288	6.41643	23.7692	4.09227	5.60261	3.23696	2.68935	3.76114	4.85064	5.50267	7.0806	4.51993	14.9023	7.60839	5.58515	4.16286	6.0873	7.6106	7.54525	7.10687	2.79955	17.8805	5.18994	8.05996	12.0626	25.3573	86.7091	9.77322	12.831	10.8513	11.6212	6.13358	7.94308	7.99525	14.1841	12.2601	20.8271	20.823	14.7507	94.387	61.5869	99.0928	111.773	9.39092	143.949	24.0041	6.42858	25.5806	32.0734	4.46373	25.8033	8.30205	16.8381	6.81854	4.98743	15.5475	6.75877	10.0988	5.77019	17.3671	20.1872	12.0317	18.3588	12.8845	15.5283	6.78336	12.3187	11.306	14.4205	10.8997	8.31195	15.1434	10.4052	101.637	12.2412	7.12724	6.06782	4.15907	3.13827	2.51545	3.41975	4.87298	4.81059	5.61616	7.14628	4.56044	14.9046	7.2071	5.3248	4.15963	4.97408	6.10945	7.4062	6.92273	2.75317	18.2946	109.085	8.09746	144.68	24.7878	6.72413	25.8608	31.4177	4.73962	8.49557	7.17559	16.8522	6.82704	4.98961	6.75197	10.1037	5.77054	17.3842	20.2008	12.0077	18.3456	12.8955	12.8151	15.537	12.3099	10.8951	17.8327	5.34097	10.7733	7.91824	11.5652	25.0906	14.6701	121.696	20.7391	9.76384	12.1463	13.4804	11.0395	5.94253	7.73356	7.931	14.0041	7.68433	22.0168	27.6108	26.0438	20.5523	14.5242	96.0262	62.07	99.1818	8.31051	15.1401	11.1404
MSTRG.94742.7	2.09163	0	8.78513	0	1.13401	1.81397	0.897723	2.537	7.88539	4.84087	3.83483	7.02252	21.8194	3.0264	4.62852	1.11019	0	1.74644	0.673421	0.927761	0.782449	1.27676	0	0.592422	0.578689	4.81117	6.03786	5.22329	0	0.868339	0.491896	0.697173	0	0.656231	2.9953	45.668	2.17475	1.23708	1.65408	1.66295	0.656428	1.21563	1.08585	64.734	0.5598	0	0.487602	1.0958	1.19147	0	1.64221	0.551566	9.85594	3.58325	53.8809	15.5704	67.6216	51.2429	13.5627	13.4265	7.38401	7.06832	10.4329	15.0461	9.81274	19.7744	23.9687	21.5006	24.1418	43.2036	14.023	7.33938	59.1213	2.41663	0.929099	2.19649	0	0	1.83963	0.854769	2.41292	4.73041	7.92422	4.86158	3.84935	7.28851	21.809	3.03543	4.39259	1.32835	0	0	1.70447	0.880663	0.905699	1.09866	1.05706	60.5597	0.715859	0	0.475872	1.03319	1.26131	0	0.574038	0.929146	9.86479	3.58578	54.0164	67.583	51.2269	13.5345	13.4314	7.36414	7.05588	10.4191	15.051	10.942	9.81791	23.991	43.2412	15.4459	0	0.393309	0.539334	0.531139	4.66544	0	3.02718	1.22076	5.22091	0.570059	0.591438	0.88709	0.527193	0	0.62037	2.86465	47.6349	2.16382	1.04287	2.35427	1.22006	1.48452	1.65185	0.631035	1.37173	14.0273	7.34506	61.7723
RteUnassG096038.2	0	0.145499	4.05408	0	1.3794	0	0.871599	0	0	0	0	1.52838	9.17702	0	0.779527	0	0	0	0.655217	0	0	0	0	0	0	0	0	2.39431	0	0	0	0	1.1545	0.18345	0	17.1229	0.397011	0	0	0	0	0	0	17.4447	0.542811	0	0	1.23236	0	0	0	0	2.29075	0	1.69806	6.84033	13.3446	9.75368	8.7352	0.807537	6.4262	5.20529	5.96088	5.40029	4.69787	4.58324	7.65013	1.66525	5.08723	6.72038	11.0428	2.99164	13.2	0.379071	0	0	0.137776	0	0	0.83927	0	1.2229	0	0	0.530597	1.54505	9.17985	0	0.944255	0	0	0	0	0	0	0	0	10.3633	0.522159	0	0	1.19204	0	0	0	0.073581	2.28515	0	1.72959	13.351	9.75993	8.71113	0.807541	6.39262	5.19393	5.97412	5.40135	3.92943	4.69654	7.66291	6.7002	1.41388	0	0	0	0	0	0.370108	0.226555	0	2.39459	0.213421	0	0	0	1.12768	0.176099	0	7.40139	0.375342	0.122725	0	0	0	0	0	0	11.0397	2.99136	11.5194
RteUnassG096038.1	4.68728	7.49403	0	5.26643	0	0.294596	0	0	4.9479	1.33711	3.38224	0	3.00002	1.27771	0	5.67312	1.24347	0.257406	0.503188	0.44686	0	0.946183	1.87706	0	0	0.161375	0.096739	0	0.517044	1.20138	0.463237	0.210411	0	0	0.236973	5.00162	0.3292	0	0.230778	0.534738	0	0	0.226105	7.24793	0.750945	0.743868	0	0	0	0.491302	0	0.707853	0	3.58584	2.96445	0	15.6285	24.6261	3.64366	2.24157	0.583531	6.0148	2.49784	0	0	0	6.1088	5.16259	4.56864	7.94134	3.16425	0	13.4	0	7.23664	4.53453	7.57574	5.10009	0.283424	0	0	2.13328	5.01218	1.33695	2.8997	0	2.99636	1.31614	0	5.49864	0.404692	1.22437	0.256171	0.438573	0	1.08638	0.215427	15.2816	0.653916	0.742419	0	0	0	0.490914	0.67286	0	0	3.58	2.81446	15.6573	24.6391	3.67981	2.23668	0.641445	6.03771	2.49595	0	3.80911	0	6.09669	7.94648	5.2105	1.79067	0	0	0	0.151595	4.68458	3.05537	0.170799	0	0	0	1.13546	0	0	0	0.212257	8.44614	0.311246	1.89641	0.563847	0	0.363395	0.510095	0	0	3.16469	0	10.7758
RteUnassG096036.1	36.7364	31.5033	0	44.6696	39.672	49.3336	19.4906	62.9467	21.4744	14.7893	20.294	13.553	25.0147	20.8555	19.1301	24.5213	21.1438	21.7546	28.1279	2.76432	5.75045	0.997545	7.88241	0	0	3.82711	1.58323	9.54443	0.74852	0.660922	3.16009	12.3694	2.88058	6.73188	3.81197	30.6946	8.26076	0	0	1.21256	0	3.12465	0	26.5778	0	2.40503	7.27537	3.35271	4.22333	9.45925	8.25317	2.87687	11.4297	30.9481	29.4615	0	18.8243	35.8184	28.9236	4.97568	6.7736	10.1902	9.13744	19.9776	2.87277	5.82095	7.53729	2.31193	4.08365	2.44004	25.4445	0	42.7078	3.76262	42.8551	36.2483	32.6668	41.3512	49.0489	20.2362	58.5282	12.5287	20.4667	14.4595	19.9408	12.8734	25.0531	21.2263	17.6477	24.7371	9.04506	20.3208	22.1912	2.63718	6.12738	0.795361	0	26.1764	0	2.42042	7.60071	4.30248	4.60088	8.90576	2.83041	3.34453	11.3101	30.8993	29.4589	18.814	35.8189	28.9369	4.97853	6.77791	10.185	9.12968	19.9528	9.03638	2.87222	7.54634	2.44685	21.2947	6.88921	0	0	1.09024	3.93879	0	0	1.87769	9.54269	0	1.59363	0.513212	7.79136	2.55966	6.31822	2.80187	26.3946	7.93247	4.67972	0	0	0	1.18518	0	3.23137	25.5087	0	37.9504
MSTRG.94741.7	11.5896	7.65534	0	13.6564	6.90094	10.3089	7.03092	44.1836	11.9213	4.32864	9.32222	5.53064	26.0292	5.84184	10.7597	29.2487	7.53896	3.55127	6.92679	0	0.292165	1.00703	12.1616	0	6.27513	0	1.43856	6.12129	0	0	0	1.25516	1.06873	2.14528	0	11.0639	0	0.411894	0.816292	3.93432	1.83407	0.569514	0	13.4939	0.368222	0	2.62495	3.57419	2.27118	2.07931	2.25392	0	16.9008	5.1678	9.80153	11.6119	11.5816	14.4799	14.4334	1.59032	4.71097	4.77032	0	10.4251	0.834178	3.51609	5.00034	0	1.14941	0	10.3478	1.02296	9.84179	1.96933	17.8107	10.9521	8.27148	15.3963	12.2245	6.88006	42.0716	3.8593	12.702	5.02951	10.1998	6.14451	25.9968	6.27937	10.4365	25.8106	7.08595	8.30021	3.12204	0	0.422237	0.885052	0.700555	14.0346	1.44484	0	2.39771	3.32551	2.06918	2.45978	0	0.452203	16.9151	5.17083	9.80962	11.5646	14.5126	14.4758	1.59094	4.70752	4.767	0	10.4134	0	0.833302	5.01822	0	0	10.9999	0	0.964606	6.04845	3.70572	4.39579	3.24528	0.169148	6.11045	0.367104	0.948259	0	0.363313	1.05607	2.19801	0	7.64806	0	2.64743	0	0.405266	0.866652	2.09491	1.59612	2.33982	10.363	1.02499	8.61888
MSTRG.94741.6	33.3504	58.1201	34.4037	21.6595	42.8007	47.0709	40.4048	41.2054	17.1697	0	16.7387	21.4299	39.174	10.1284	31.8705	0	32.4836	15.0639	20.2593	7.47642	10.678	0	0	8.48109	14.968	3.67635	0	18.1295	2.27356	0	5.70534	28.2852	5.45548	13.0707	3.29212	93.6644	13.4467	8.9251	5.94825	0	1.62547	5.58131	4.72844	65.162	5.61437	3.18691	8.22179	9.88667	12.2509	5.86937	18.4251	9.5422	44.5605	30.1902	84.2579	16.0808	34.9516	61.3357	70.4548	7.76084	5.3771	12.8775	13.5212	60.0689	9.35359	7.77407	13.2026	16.2042	12.6933	6.66933	55.7826	20.8575	68.5632	4.79889	45.5704	33.2349	54.0848	20.3624	41.8506	40.8914	49.2657	35.8435	13.0694	0	14.4884	20.476	39.1056	8.29507	31.1798	0	0	30.6678	14.6934	7.39597	9.53077	0	3.9558	78.7514	5.03219	2.98573	9.0524	10.1258	11.9989	5.40872	9.35976	11.9372	44.339	30.1052	84.1159	34.8914	61.4023	70.4076	7.76	5.34812	12.9382	13.5233	60.0687	23.8348	9.35563	13.2071	6.68021	55.328	0	0	9.44312	13.4321	0	2.91232	0	0.194617	18.1662	0	4.89734	0	20.7451	6.01277	13.0471	5.06068	112.621	13.0545	5.29876	6.48249	8.67014	5.65178	2.91761	1.71568	4.08794	55.6339	20.8171	76.5788
MSTRG.94683.27	0	0	0	0	0.555304	0	1.99787	0	0.283773	1.59965	0	0.602446	2.2867	0	0	0	0	0.274038	0	2.15727	0	0.379815	0	5.4704	0	0	2.24315	16.1722	0	0	0	2.11787	1.08343	0.129245	0	0	4.33616	0.27223	0	0	0.295955	0	1.77199	0	0	0	0	0	0	0	5.03652	0.175698	20.6433	0	10.9227	5.34235	0.888863	0.086004	0	0	0	0.173287	0	4.77341	0	0	0.946377	0.637675	0	0	1.8387	0	3.57418	1.66336	1.20572	0	0	0	0	2.03675	0	0	0.767054	1.46366	0	0.764347	2.29219	0	0	0	0	0	0.432077	1.06115	0	0.471236	1.39269	0.918775	0	1.53418	0	0.450934	0	0.630544	0.156829	2.36436	20.6547	0	10.918	0.892999	0.086536	0	0	0	0.173264	0	4.76715	0	0	0.946551	0	0	0	1.76651	3.74483	1.01151	0.807631	4.24086	0	0	16.1788	0	0.962722	0	0.878243	1.65377	0.397441	0	0	4.24497	0	3.77867	1.6017	0	0	0.407517	0.348597	1.84034	0	3.77263
MSTRG.94737.1	9.58796	1.55749	1.9044	6.83714	10.8585	1.02073	12.1963	1.2032	44.9506	10.3396	10.7298	2.95792	0.98673	1.07864	1.44543	2.42937	0.732473	0.8668	1.63267	7.66382	10.431	6.68231	2.41031	19.7291	15.2687	0.785093	2.81758	15.5263	6.37647	7.02523	6.28226	9.68669	13.7544	9.75398	20.3096	0	0.838566	36.6773	10.8371	19.87	26.377	31.4959	24.469	0	21.1961	6.95026	12.5775	3.83401	9.95389	19.9578	4.37871	8.24271	2.04586	5.1686	1.48313	1.99597	23.5153	0.113532	1.83903	2.50968	3.88103	1.16251	6.5826	1.76484	19.5164	21.0844	1.70296	4.81346	1.61175	0	0	0.740791	3.35901	3.46831	7.93513	10.0589	1.51888	7.98789	1.01277	11.9946	1.12725	13.7873	45.777	10.1607	10.1991	2.97384	0.986682	0.561619	1.40207	2.36951	8.74048	0.820674	0.867536	7.62202	8.88298	6.36401	24.178	0	21.5919	6.74269	12.0698	3.91912	10.2523	20.5371	8.63216	2.25825	2.04525	5.17542	1.48359	23.4896	0.113371	1.83956	2.50856	3.88535	1.16225	6.58547	1.76434	2.96264	19.5117	1.70103	0	4.66638	3.08248	22.0893	18.5701	13.614	0.587492	1.15441	2.00079	6.73675	15.5336	9.52336	27.7345	7.54427	5.94837	13.2685	9.53099	20.8447	0	1.10476	16.5682	30.3806	36.4148	11.3273	21.2046	26.6449	32.3893	0	0.740851	1.97615
RteUnassG096030.1	23.4424	15.4739	73.8325	35.6368	3.65299	0	5.30501	13.8911	138.654	20.8594	38.2506	5.89569	207.919	6.82625	5.91931	13.28	8.57393	6.44826	5.29844	7.25739	2.13178	7.99011	5.82237	2.29912	0.387385	15.9936	66.9756	106.832	541.602	868.02	41.5838	11.6266	23.3807	0	2.35622	110.822	13.2483	120.119	15.9553	379.209	0.55684	128.341	13.5043	353.257	60.5446	15.432	1.80191	3.02393	8.27783	0	7.75378	19.2332	218.538	10.4702	142.082	146.376	1707.43	3858.61	81.5138	282.963	90.3338	97.9294	99.1051	126.26	157.053	2357.89	824.477	1152.78	2245.21	114.531	46.1369	151.329	1554.49	51.9898	54.7897	23.3467	22.4123	48.4817	0	5.55332	16.5002	58.5817	149.09	23.5533	45.7887	6.901	207.535	5.21013	7.11674	16.3162	11.2376	11.3836	6.81181	9.58388	3.71711	9.41786	16.9103	356.124	69.3619	18.4071	2.08435	3.2477	8.61253	0	24.4198	3.77089	218.583	10.4721	142.096	1710.99	3858.47	81.5597	282.713	90.3147	97.9018	99.0851	126.245	235.81	157.086	825.621	114.337	100.39	5.13628	19.8931	3.73911	0.404435	16.358	56.8739	44.8195	102.843	106.833	324.778	1863.94	1003.37	1.21818	31.614	0	3.26804	91.8783	14.3361	185.967	62.2916	131.948	19.1483	394.71	1.03278	155.165	46.2662	151.349	1637.25
RteUnassG096027.1	2.87206	12.8549	14.3572	7.18423	10.1533	9.7916	22.9724	0	19.6276	14.2403	8.99018	5.04688	36.2801	4.50861	7.28033	12.793	5.19255	6.37862	23.9514	27.1021	0	16.7486	19.1512	53.1683	19.0133	8.39934	32.255	40.0259	43.8107	28.2708	37.6281	100.015	53.2439	49.1889	46.6406	26.3857	27.8484	72.8157	78.5816	51.7662	79.9508	44.7573	29.1177	57.304	34.1283	34.8476	63.0773	28.864	39.2651	23.7297	14.4733	29.637	29.8191	34.5355	64.1104	74.6239	68.6551	43.4696	73.5873	125.995	84.1047	84.8938	68.4887	36.4075	110.103	73.8309	94.6965	117.793	57.9856	80.1369	45.4592	16.3751	64.4089	10.807	0	4.58124	14.981	8.35732	9.05894	28.464	0	2.90888	18.1124	12.3692	9.07072	5.61259	36.3859	4.79722	8.86264	11.5845	17.2342	6.81831	7.42044	27.6508	10.7929	18.4071	29.7234	52.6704	38.8355	39.2835	62.1331	29.709	40.692	22.5058	29.0965	29.8048	29.8296	34.6138	64.0056	68.7411	43.5172	73.4317	125.955	84.1485	84.971	68.3526	36.4136	153.357	109.873	94.5495	80.3564	55.3789	17.9961	45.7314	54.7151	22.4882	10.5224	20.5809	6.3472	36.5762	40.0356	34.4636	21.7284	25.2557	75.1069	54.3843	50.4529	49.3386	46.125	33.218	30.5093	58.4459	76.6957	82.0722	57.3185	85.7818	52.1345	45.4835	16.3943	61.2935
MSTRG.94733.8	3.58698	2.86633	18.2296	6.82425	0	6.24573	7.72479	7.15724	1.7398	9.01428	7.869	6.64383	15.5849	6.45431	8.02304	4.77731	5.58479	7.22104	8.76112	6.16279	4.30419	4.93032	4.09921	1.57327	0.566077	5.53225	8.46941	7.04242	4.08634	4.2437	4.83931	0.495722	2.80616	6.34826	5.04024	1.23904	6.69985	4.63315	6.5195	6.40594	5.34417	7.37555	0	1.01767	10.1009	5.99822	3.82564	7.47541	5.98976	4.84609	9.66674	3.74357	7.28328	5.35205	10.0828	9.12451	2.65945	4.74928	8.27683	2.58921	4.15433	10.1715	5.45438	12.3547	3.56131	2.00935	3.19498	1.26238	2.72107	5.13919	14.7381	9.63668	8.45178	7.45609	0	3.44392	2.66833	7.189	5.96788	7.97823	6.81344	3.85105	1.75941	8.92974	7.84317	6.50122	15.5859	5.94692	7.92054	4.79758	3.54089	5.67995	7.41273	6.16938	4.74795	5.10775	0	4.00153	9.55037	6.2846	3.88087	7.04546	5.66639	4.46037	3.62873	3.32445	7.27827	5.34906	10.0948	2.66055	4.76872	8.31407	2.57954	4.1659	10.1645	5.45771	12.3293	2.84642	3.55909	3.19994	5.13238	7.31491	3.51031	6.00658	1.35952	0.569592	4.90864	8.7471	7.59141	2.2184	7.04186	1.09096	1.97961	4.24455	3.47874	2.79166	6.02613	4.5486	4.90038	8.44044	6.39292	2.99621	4.57884	6.44331	5.96431	4.93991	7.4827	14.7534	9.64341	6.03424
MSTRG.94733.3	1.65132	4.23516	6.19004	0	3.40853	4.96682	0.920226	2.12278	1.25105	8.25921	2.42001	3.61558	6.77082	2.17748	4.61169	5.43344	3.499	1.47353	1.01491	1.56292	9.50395	4.08209	1.29785	0	0.857546	0.726631	0.964369	0	4.01577	1.79804	5.08436	3.11188	4.79955	5.30613	3.67833	0	0	4.27728	1.63155	4.51616	0	0.42726	10.0048	10.5584	3.49776	1.03128	3.19372	1.37759	2.14489	4.16164	0	4.37433	0	2.1993	0	0.606299	5.44518	5.57001	20.0815	7.70696	0.23457	0.931426	2.11042	0	3.39579	6.02866	0	0	6.53803	2.60091	5.07247	0	0	4.66301	3.30743	1.51827	4.28801	0	4.53068	0.909809	2.09735	3.307	1.03829	8.34622	2.48845	3.53152	6.77302	2.19923	4.90466	5.13049	3.98567	3.31822	1.50292	1.44819	10.4535	3.98712	9.1227	9.57997	3.7875	1.00537	3.0709	1.58715	2.29064	4.24978	4.08689	4.06965	0	2.19757	0	5.43994	5.56243	20.0646	7.69695	0.236954	0.931642	2.11227	0	0	3.3964	0	2.60269	11.8544	2.27086	1.52348	0	0.842451	0.661097	0	2.59777	2.83817	0	5.57031	1.37755	1.87948	0	4.39389	5.22426	3.72074	17.3274	0	3.32474	6.72967	4.44324	1.61856	4.74594	0	0.406627	5.07586	0	2.18589
MSTRG.94726.1	33.3118	28.5086	1.36217	30.1415	29.3897	36.0104	27.712	27.302	21.5566	19.5896	25.8935	28.5107	9.60706	24.3885	36.5036	30.0474	25.959	24.4426	24.1505	17.6947	12.8534	23.8417	18.0604	1.38149	20.7342	19.2416	10.7547	1.75525	48.5499	43.0307	21.078	10.548	23.1078	17.7376	25.605	10.7119	9.57751	14.6107	9.01516	40.7607	12.2544	9.48632	11.97	1.2825	28.2973	27.0245	24.0817	20.4265	9.83174	30.6962	9.42577	21.4423	3.64754	23.2511	5.47912	0.229966	6.61719	11.4011	0.192689	7.66259	16.057	16.8782	16.0798	5.08074	5.86846	12.01	4.24287	6.43536	18.1941	5.7001	12.4149	9.312	0	36.6348	16.7591	33.6812	28.8698	31.9737	33.4122	26.7906	28.6046	24.1857	21.7275	18.7336	22.6457	28.3461	9.6043	24.1491	37.6917	30.9806	31.2906	25.8326	23.7048	17.6365	12.839	23.9379	13.1039	3.15196	26.3972	24.6565	22.7401	17.6678	9.02556	31.3082	20.8415	18.7983	3.64819	23.2588	5.47999	6.61993	11.4108	0.193106	7.65709	16.0898	16.8738	16.0758	5.08276	16.5752	5.86331	4.23637	5.68258	9.23226	18.0901	18.2673	2.07589	20.0035	19.2685	19.8546	33.7579	45.161	1.75263	35.9678	25.5541	39.0714	3.12965	22.5972	15.1583	24.3963	5.00622	8.84146	20.5239	5.2537	14.8648	8.81818	38.1633	10.4589	8.01747	12.4033	9.32052	5.78364
MSTRG.94724.1	16.6219	12.2639	29.2248	17.331	21.0846	16.2039	13.8538	17.4215	13.4417	10.6728	14.9012	11.0044	16.8957	10.3485	11.217	8.91241	8.30033	10.0807	11.0702	18.858	13.6483	10.8193	18.8761	33.6599	20.0919	15.4579	22.9256	28.8713	24.4932	28.1265	27.8674	33.7251	22.2996	33.7465	32.8752	12.3168	30.3533	48.7897	54.2447	22.0277	32.3619	49.0284	40.3332	23.3576	27.339	17.2507	23.1736	17.6989	15.7715	22.1843	14.9875	26.2302	29.3486	47.7873	17.2821	24.7415	23.2732	20.7274	29.2017	28.2743	36.5394	22.077	27.8016	28.4178	50.2312	47.054	35.5753	37.3881	36.4413	25.4296	14.6537	32.0762	28.734	18.4112	14.2992	17.1225	12.845	17.0453	15.8751	13.3149	17.2569	13.8213	13.571	11.6443	15.2407	11.5452	16.878	10.4284	12.2212	8.68628	16.4581	8.43124	9.98311	18.6702	14.933	11.2282	41.2773	27.5881	27.2111	17.2074	24.4112	17.5797	16.7657	21.339	25.9527	23.0701	29.3642	47.8577	17.2516	23.2607	20.7441	29.1566	28.2664	36.5966	22.0151	27.8498	28.4155	32.6232	50.2301	35.5471	25.4223	23.1729	18.77	24.2182	33.0618	19.0745	16.0158	15.8321	14.8166	31.044	28.8423	26.7519	28.044	27.4719	42.6916	21.6353	33.8499	31.5049	19.7732	31.1039	28.275	40.35	48.0106	53.328	23.2268	32.5489	49.2616	14.6764	32.0778	25.4023
RteUnassG096010.1	10.725	10.6481	3.90001	9.87188	11.642	9.45563	7.97576	12.7402	13.7817	12.1529	16.6284	13.0706	4.12999	12.7128	13.1809	15.3584	28.2085	25.1603	23.7017	15.6296	16.0423	23.0226	17.9748	11.8864	17.2533	22.346	20.2061	4.69182	3.45353	3.64872	9.65955	6.78538	13.6891	11.4319	25.8702	3.20574	18.2555	17.8705	25.5375	14.9862	9.21307	12.7449	13.8291	6.39363	17.6144	29.0458	11.103	26.3612	23.1105	17.6648	16.4283	16.6199	1.24246	3.63861	1.65745	2.11186	2.02234	3.45171	3.91245	0.688373	0.301227	0.485574	1.2007	2.2904	0.33255	0.808928	0.212764	0.64849	0.177409	0.664861	4.18445	2.19674	2.79696	19.9985	19.0777	10.7442	10.7396	9.86924	9.177	8.21628	12.7919	12.193	13.8319	12.2392	16.4189	12.9385	4.1273	12.938	13.295	15.1047	15.1145	28.0201	25.1672	15.7074	17.3579	23.0481	13.3909	4.96426	17.6793	29.4184	11.0873	27.0143	22.9597	17.3749	16.9714	16.5137	1.24207	3.63675	1.65623	2.02545	3.45379	3.90713	0.688313	0.301545	0.485213	1.20096	2.28911	0.25459	0.332736	0.212755	0.664486	6.54587	17.9712	15.7097	11.7907	17.2004	23.8298	19.3992	18.6055	3.81495	4.68939	3.33404	1.58134	3.4845	3.30649	13.968	11.6003	26.375	3.51884	18.2255	31.3276	34.1392	17.7168	25.9967	15.1932	9.14468	13.1259	4.18697	2.19681	2.35108
RteUnassG096009.1	92.1929	89.498	154.967	124.647	77.982	41.5287	101.211	34.6778	127.256	103.335	91.5732	84.9047	193.219	129.929	77.2563	116.086	14.8424	34.5615	25.6181	76.0135	31.6244	25.9707	44.9544	147.367	76.2161	85.6388	121.193	156.06	157.289	125.449	327.77	392.931	231.113	178.99	198.958	219.237	98.7814	243.037	214.69	118.235	211.794	110.093	167.632	213.297	99.0475	78.9032	157.919	47.7908	58.9973	93.2896	43.2369	88.1277	121.709	280.751	120.425	127.695	178.026	236.048	198.746	428.006	349.905	375.41	249.505	189.196	384.808	346.779	307.645	300.36	305.592	339.688	170.661	157.581	201.068	91.714	97.0378	94.6056	91.7905	129.619	44.6978	109.448	34.3664	89.0267	134.963	110.008	96.3807	88.2389	193.622	133.705	80.5026	121.824	103.23	15.6793	35.6078	76.4765	36.2803	27.8114	172.201	226.729	106.433	81.7518	166.821	50.0687	64.3145	97.7423	91.9603	101.339	121.659	280.174	120.479	177.916	236.063	198.512	428.185	350.381	375.45	249.41	189.335	444.329	384.451	307.898	340.08	138.026	47.9457	171.973	153.796	82.4901	90.0414	92.1343	66.0687	186.598	156.041	174.035	140.043	133.985	469.209	247.433	191.229	216.173	189.617	109.179	177.285	192.392	250.583	225.523	125.986	221.323	117.883	170.722	157.729	198.919
MSTRG.94718.1	22.3915	19.9675	27.6487	37.4925	20.7403	10.4965	32.6992	9.18719	26.2906	19.1795	18.8728	23.0832	49.8426	28.2834	16.2439	21.401	7.77549	11.333	5.92002	17.1481	16.7247	10.7475	16.1128	26.562	20.4393	26.7416	29.569	32.08	36.7676	34.2761	82.7249	79.9549	62.6833	54.5151	38.1238	29.5759	21.182	60.0032	44.3135	30.086	47.8907	26.2508	31.7165	52.8385	28.944	15.0194	59.914	16.5144	16.0777	29.6553	9.33546	28.2692	24.8552	69.8562	23.8991	18.0653	39.5608	53.2608	36.5671	88.3415	70.5315	83.5614	53.8174	49.1018	64.0361	65.2965	69.7292	64.0258	71.894	75.782	39.4388	22.0922	37.1163	20.4677	20.1269	21.4995	18.9248	35.765	10.3017	31.1331	9.00467	14.4592	24.6777	18.4261	17.5133	22.1818	49.853	25.446	14.2426	20.3178	25.0729	6.91323	11.2263	16.2408	14.5672	10.137	31.2606	54.4064	27.7917	14.3179	59.0626	15.685	15.0094	27.8031	27.1379	22.4973	24.8301	69.8143	23.9204	39.5764	53.2724	36.5957	88.319	70.5258	83.5353	53.8279	49.0802	84.9382	64.1057	69.8156	75.7999	34.0712	15.6933	38.1775	25.0057	20.3143	24.8982	18.4505	21.2058	43.6707	32.0924	40.8523	31.1379	34.1787	86.9462	59.9788	53.2318	36.4345	27.2857	20.5273	39.3958	32.3612	60.3857	41.3242	29.473	45.936	25.4591	39.4176	22.0835	33.6976
MSTRG.94715.1	6.04081	5.2517	4.63694	3.81876	0.304489	2.05916	2.55794	1.75852	11.3127	5.73314	11.9601	0	7.12882	2.45392	1.44607	2.72545	6.05595	8.15689	7.47676	3.91225	5.63094	6.37574	5.372	2.78684	7.03438	16.2454	8.56382	4.97945	6.02818	10.1009	5.0531	4.13529	5.48112	3.04621	3.26444	4.43386	2.61002	8.77842	5.12389	23.9288	9.79489	15.5987	17.6874	8.35763	20.2236	7.81627	3.56097	11.1524	9.84155	2.6762	14.9026	4.88592	3.33462	1.96387	2.60457	0.722978	3.64862	2.97977	5.65381	3.20901	4.05574	1.54101	6.84555	2.61079	3.81975	5.84525	2.58573	3.00496	4.76558	0	5.03019	9.47989	2.84709	12.8992	7.23886	5.65296	5.16221	3.95309	1.92718	2.47392	1.59777	11.1395	10.3328	5.86225	11.0875	0	7.12996	2.47194	1.30714	2.34193	5.90769	5.20472	7.95835	3.55378	4.121	6.32604	17.9261	7.41269	19.3688	7.39792	3.34789	10.1195	9.08299	2.57261	5.02462	5.03458	3.33482	1.95708	2.60407	3.65176	2.9819	5.65975	3.21814	4.03979	1.54071	6.84459	2.61164	1.03104	3.82199	2.58929	0	3.48773	4.90982	2.98066	2.54476	7.11255	15.3019	20.9783	12.5448	4.7138	4.98022	7.66198	11.0105	10.0786	1.47713	5.57373	2.96138	3.17854	4.02858	2.50149	6.18172	7.89681	8.38118	5.48868	22.6831	8.98419	15.1734	5.02924	9.47611	2.76768
MSTRG.94713.8	0.633826	0.180264	0	1.20002	0	0.942367	0.695796	0	0	0.532112	0.408291	0.485898	1.48362	0.511835	0.407863	0.204223	0.172795	0.443093	1.16899	1.0315	0.521364	1.27198	0.668921	0	1.56298	3.18095	2.43903	0	4.40264	9.81569	2.03276	2.12005	1.8565	2.05171	0.909141	0	2.1884	2.01866	1.78904	5.81051	2.08303	5.43557	1.93428	0.820573	0	1.63965	1.05293	0.709885	1.11659	0.526942	0.825409	1.17963	2.33392	1.17444	0	1.08181	0	2.19468	0	1.3594	14.1189	2.42678	12.0634	1.78618	1.84824	12.8998	2.38008	5.11294	6.77266	0.627071	0	4.49426	0	2.55808	0	0.501939	0.140972	1.06848	1.03449	0.669999	0	1.83283	0	0.542916	0.338831	0.49102	1.48047	0.591143	0.474522	0.239787	1.13999	0.172091	0	1.00993	0.382659	1.2302	2.27762	2.30778	1.22418	1.56258	1.03286	0.79252	1.35063	0	1.37376	1.28408	2.33444	1.17367	0	0	2.20076	0	1.35902	14.1306	2.43087	12.0635	1.78691	9.159	1.84913	2.36205	0.627088	0	0.70954	2.22413	0	1.52004	2.76979	1.29409	2.78849	1.05523	0	3.72396	14.4709	9.97451	0.769989	1.9469	2.03179	0.75834	0.344743	2.09708	0	2.36444	2.0056	1.70329	5.85637	2.02212	5.36174	0	4.49663	0
RteUnassG096004.1	9.93741	8.62841	12.7443	7.27186	8.95792	4.27472	6.45401	5.49896	7.51009	6.48535	8.75735	6.61278	13.8962	4.29505	7.47386	8.66908	12.0448	12.8461	11.6354	2.9341	6.01353	14.8136	7.4101	4.42633	7.99515	24.3556	21.574	12.1755	22.697	30.1512	14.8314	7.77718	21.3001	21.4667	14.8817	3.63863	8.83998	24.7131	12.8057	53.8956	2.42038	16.1358	20.2823	17.1726	39.077	13.8795	8.27744	15.1148	6.82487	9.37322	6.77428	8.11187	0	5.27956	2.55941	11.5122	23.043	17.4091	9.48601	8.00364	55.7049	15.7672	52.3581	6.4215	9.04	46.6052	15.1369	23.3154	76.0117	11.245	13.9789	8.4958	4.38089	17.5573	12.0546	9.71795	8.07397	7.03613	4.04842	6.22787	5.49857	6.27081	7.50453	6.13514	8.83132	6.68041	13.8983	4.42172	7.39459	8.67564	8.70343	11.6591	10.9554	3.01644	7.0669	14.5608	19.621	16.59	38.2367	12.6803	8.20591	14.9004	6.69191	9.84737	7.80062	5.55942	0	5.27715	2.5638	23.0256	17.4151	9.47961	8.01233	55.6948	15.7588	52.491	6.42428	25.1929	9.06147	15.0653	11.2449	20.8783	7.14575	9.15024	4.21323	8.69409	25.0322	24.6346	28.998	24.0055	12.1619	17.4855	96.8387	30.5956	2.077	20.7492	21.1954	12.8451	6.16425	8.59667	36.0258	6.95309	24.9607	12.4924	53.0074	2.29972	15.9401	14.0004	8.49806	6.59993
MSTRG.94713.6	0	0	11.4411	0	0	0	0	0	1.43393	0	0	0	0	1.43157	0	0	0	0	0	7.85697	5.68153	0	0	2.15807	1.48811	0	1.22234	6.17724	0	0	0	5.55138	0	0	0	12.5281	4.14316	5.49567	10.0537	0.408374	11.0791	28.2173	13.4821	10.8558	0	0	0	0	9.74365	0.649292	4.8164	3.03825	7.3434	0	5.14366	1.59161	6.90856	0	1.12553	3.68034	23.1854	0	14.8126	3.48548	13.1492	37.4515	9.63895	34.3812	2.69051	2.62505	1.65247	11.9128	5.58168	9.41988	0	0	0.737697	0	0.341346	0	0	0	1.50498	0.577237	0	0	0	1.24763	0	0	2.52599	0	2.90169	7.9125	3.87317	0	12.299	8.2125	0	1.55135	0	0	9.05803	0	3.08452	0	7.347	0	5.1462	6.94144	0	1.13013	3.66856	23.1824	0	14.6526	3.48019	16.207	13.1292	9.74964	2.62157	3.28123	0	4.07357	2.71498	0	0	0	2.69244	1.05974	6.19934	0	0	0	7.73016	0.317685	0	2.10643	8.9601	4.3728	0	13.5841	4.80307	9.99619	0	10.7203	28.3801	1.63031	11.9182	2.88258
MSTRG.94712.76	0	0.256572	1.60946	0	3.05946	0	0	0	1.37166	0	0	1.02456	3.36918	1.34725	0.230944	0.468678	0.897568	0	0	5.41367	2.20047	0.929694	1.77567	0	0.534551	0	6.88328	6.68255	0.365588	0	0	1.62305	1.52058	1.12663	7.55018	22.1874	8.16	2.17832	4.94858	2.77706	3.39938	9.17352	5.70702	31.9577	1.59725	0	0	2.14781	7.07795	0	8.34713	1.62319	27.1324	2.20807	0.767966	19.6521	8.67434	5.75893	7.92483	1.56749	3.27387	2.83194	3.13091	5.62061	9.47293	3.82981	2.22168	0	3.59955	5.78053	10.6008	6.93952	8.64299	2.45253	0	0	0.265188	0	0	0	0	0.4687	1.37661	0	0	1.02283	3.37189	1.37446	0.226781	0.4759	0	0.88285	0	5.6191	1.90057	1.05428	5.23817	14.5725	1.58092	0	0	2.13897	6.9189	0	1.70689	1.2533	27.1512	2.21318	0.774187	8.67536	5.76307	7.98544	1.57878	3.28014	2.77516	3.12839	5.57367	3.55244	9.44603	2.22568	5.7754	9.61905	1.66431	2.92048	0	0.505173	0.826435	3.52385	2.92111	0	6.66329	0	1.85657	0	2.30501	1.76824	1.07067	7.2845	17.7983	6.98052	1.79512	9.99287	2.15175	4.93323	3.06667	3.73867	9.19717	10.6129	6.93608	4.84526
RteUnassG096003.1	0	0	0	0	0	0	0	4.45891	0	0	0	0	8.07266	0	0	0	0	0	0	0	5.62951	0	0	3.46872	7.17254	0	0	12.2365	0	0	0	0	0	0	0	19.584	0	0	0	0.475704	4.31693	8.91429	1.83699	11.3022	0	0	0	0	5.07966	0	0.656469	0	10.8955	0	0	0	6.91117	5.03887	5.31623	0	0	2.74872	1.35468	3.63831	0.517748	0	0	4.54235	2.02244	2.5181	4.42871	5.76069	0	0	2.28072	0	0	5.60443	0	1.04956	9.20209	0.34568	0	0	2.37475	0	8.06935	3.43814	0	0.428945	0.931614	2.82989	2.31727	0	7.04487	0.916624	1.8356	4.46148	0	0	2.28272	1.69313	6.34717	0	1.11942	4.19033	10.933	0	0	6.91904	5.0412	5.30827	0	0	2.73621	1.35321	3.63273	0	0.517934	0	2.5177	8.79419	0	1.19415	4.87719	9.57982	0	0	0	0	12.2337	0	4.35456	2.08299	2.32457	0.584601	0	0	7.83743	1.17869	1.15024	0	0	0	0.510943	4.43628	11.5669	4.43083	5.75924	0
MSTRG.94712.73	8.61821	8.84837	7.12328	4.89009	11.5726	9.27505	4.52554	17.6545	12.4399	7.5922	6.69365	13.1766	23.1021	12.2496	10.2191	12.0224	17.1366	16.4108	21.6983	3.19444	2.2329	11.7636	8.92871	0.536918	6.15172	26.8841	23.5367	4.84692	4.67791	5.44879	5.15662	0.853058	8.79766	8.31678	4.71936	16.1794	9.24595	6.42133	5.70638	11.0697	1.49135	4.7335	5.29363	24.9485	18.6268	8.84642	6.972	16.1134	6.19864	8.70278	7.40231	5.83793	7.14141	5.82771	19.6412	3.79184	22.1399	25.918	5.58108	2.27855	8.59876	12.8704	13.7032	13.4238	12.5991	4.60459	12.4767	7.65945	8.85426	17.2131	26.8928	21.6226	11.6587	15.4382	12.0256	8.17915	8.46321	5.79467	9.39793	5.12658	17.7218	8.35095	12.5788	7.63474	7.06719	12.4788	23.0619	13.4112	10.4232	12.0147	9.4794	17.933	16.9195	3.30841	2.83401	12.04	5.63569	26.4814	19.1485	8.33182	7.12949	15.7886	6.20735	8.56339	6.23449	6.21728	7.12448	5.82052	19.6507	22.1802	25.9087	5.60903	2.26192	8.60268	12.9598	13.7236	13.4143	14.8938	12.6108	12.484	17.2231	19.2401	8.81852	4.63817	0.578181	6.23917	27.9464	44.7964	23.0231	6.15029	4.85829	5.81523	3.14881	5.55921	1.07864	8.64334	7.97587	4.74468	11.909	9.1134	9.18376	2.96206	6.27675	5.24731	10.9245	1.34614	4.42633	26.866	21.6456	13.9309
MSTRG.94712.72	12.5849	11.3586	25.9007	14.6536	17.6918	11.603	13.1901	18.1496	6.94363	10.019	10.4611	13.5505	28.6252	15.1754	14.5887	19.028	14.3187	19.9374	23.3579	4.49165	8.45839	20.946	7.26891	2.7944	6.11479	28.4282	16.3621	8.65438	9.365	6.67413	12.4767	3.81086	10.6595	17.1818	14.2943	13.4034	13.9073	7.80685	5.6916	14.9351	2.71203	10.3293	8.5909	14.6334	22.546	13.4451	13.134	15.2968	5.9153	10.4125	7.57613	10.4013	13.3493	9.4526	5.50237	10.1349	10.4045	17.3883	17.8563	14.5093	19.6629	17.4108	16.9561	18.5226	7.68837	1.8279	16.9299	1.41193	6.54902	22.1981	33.5192	24.7371	22.927	16.4632	16.8365	12.8987	11.5702	14.6307	11.6741	11.9212	18.4329	8.01426	7.1824	9.36019	10.4226	13	28.6254	15.0415	14.106	18.6734	16.2191	14.318	19.7864	4.7492	9.60352	20.9174	8.53766	13.4189	22.0208	14.326	12.9318	15.5464	5.93255	10.5305	10.4696	7.54643	13.672	9.44096	5.50455	10.4024	17.3799	17.8825	14.4871	19.6106	17.6429	16.977	18.5334	20.3231	7.6919	16.9062	22.2055	33.7225	7.01963	9.7764	2.95105	5.70226	28.4967	32.6737	26.0647	9.721	8.66447	7.97661	3.60177	6.88455	2.19382	10.5486	17.4235	13.6952	14.3663	14.1513	14.6742	3.49941	8.0097	6.01629	15.1355	2.61315	9.94017	33.5613	24.742	21.0964
MSTRG.94712.71	0	0	4.85036	0	0.733692	0	0	0	0	0	0.537903	0	9.83286	2.0289	2.87236	1.91121	1.09917	0	0	1.40571	2.61364	0	1.68782	1.96056	0	0	2.73189	4.26352	1.81805	1.6202	0	0.786224	0	2.01927	2.2667	0	0.637429	2.45653	0.783097	1.45059	1.70719	5.78593	4.5561	12.6289	5.07368	0	0	0	1.18055	2.74848	3.0728	4.67657	2.68592	1.54697	5.80886	0	9.7152	11.3913	8.16018	9.43858	7.63061	7.68588	7.17667	0	3.13334	6.08688	7.48979	6.69352	10.3079	20.0368	0	4.74762	17.9055	1.78935	0	0	0	0	0	0	0	2.12555	0	0	0.91477	0	9.92237	2.27937	2.78779	1.92712	2.14268	0	0	1.40555	3.09041	0	4.73706	10.6629	5.20095	0	0	0	1.57914	3.1953	4.25065	3.64459	2.52385	1.54366	5.82864	9.71984	11.3939	8.07664	9.44173	7.58659	6.2789	7.15732	0	0	3.12762	7.48649	20.0446	12.0528	2.17802	0.892213	1.92356	0	0	0	1.95673	1.22862	4.25858	0	4.98085	1.59773	0	0	1.84085	1.99834	7.97338	0	0.408257	0	2.41441	0.593128	1.84105	1.87807	5.41844	0	4.74114	14.2269
MSTRG.94712.70	0	2.65058	16.1133	2.1767	0	0	0	2.92148	0.911142	0	1.91866	0	19.5483	0	0	0	0.876538	0	0	8.5343	6.42148	1.59272	8.12099	11.6654	7.94246	0	8.82249	12.4602	2.56569	4.23191	0.598079	7.38643	4.6921	1.64681	14.4591	3.99238	9.68975	11.9647	8.74929	10.5306	14.6561	17.3772	7.87439	12.0881	9.82591	5.61673	2.39267	7.65552	11.6098	7.914	10.1251	5.64846	25.7433	0	19.4061	8.0093	16.7204	14.3047	13.7978	5.79319	6.90616	6.55051	2.5399	20.7653	12.6724	7.02874	8.84164	8.60435	8.82545	13.0668	19.3965	22.6902	8.35431	8.23761	0	0	1.74879	1.55175	0	0	2.26057	2.01252	0.931821	1.10505	0.942071	0	19.5495	0	0	0	0	0.9052	0	8.15354	4.4302	1.39211	7.64635	14.7324	9.43143	3.99802	2.12911	6.71324	11.0348	7.13019	5.11067	11.1143	25.2647	0	19.4109	16.73	14.2936	13.7067	5.79523	6.99277	6.65934	2.5385	20.7317	6.22466	12.6685	8.85893	13.0793	17.0999	8.09427	8.89957	10.9855	7.79144	0	0	0	0	12.4697	2.05909	10.908	3.82408	6.59176	4.3259	0	14.264	8.6528	9.37482	7.53824	12.1787	11.7527	8.27103	8.7961	14.044	17.4765	19.3504	22.6779	13.2371
MSTRG.94712.22	3.36945	1.24518	0.868484	3.42494	11.9865	7.04877	0	5.16369	0	0	4.56827	3.73601	1.15429	5.16695	7.23867	0.972388	4.81745	8.64433	5.19572	0	1.19439	14.9819	2.17671	0	1.26608	19.821	0.675957	0	0	2.5567	6.5553	0	3.0556	5.11135	0	0	0	0	0	5.63279	0	0.652434	0	0	3.84337	0	1.57578	4.40138	0	0.71267	0	0	0	0	0	0	0	0.692621	0	0	0	0	0	0.115359	0	0	0	0	0	0	0	1.75859	0	0	12.6087	3.18422	1.28477	4.26421	6.66962	0	6.24622	1.56804	0	0	4.73621	4.2718	1.15512	5.28472	7.87035	0.947175	7.30649	5.19111	8.78333	0	1.71734	15.4568	0	0	5.07116	0	1.7275	4.51758	0	0.653113	1.06675	1.0292	0	0	0	0	0.692826	0	0	0	0	0	0.115642	0	0	0	0	0	2.33033	0	0	1.42379	19.1321	23.6677	15.2109	4.70494	0	0	0	3.11466	0	3.30395	5.54837	0	0	0	5.00486	0	0	0.679645	6.39946	0	0.759831	0	1.74757	0
MSTRG.94708.3	0.569289	1.58156	10.8491	2.89983	3.70274	2.12853	3.99367	1.2825	0	0.629594	0.661126	2.13395	7.72388	2.02629	0.963296	2.66393	0	2.30143	0	1.8877	2.90207	0.372653	1.58982	22.1316	17.6656	2.27584	1.27788	4.40902	14.9881	5.0151	8.6218	10.295	9.35811	6.6424	228.878	0	204.712	49.522	68.6752	32.489	67.2054	55.1747	54.7984	0.926393	22.8753	2.70209	21.9045	10.5911	12.2487	16.0129	3.85448	11.2361	10.717	5.00086	3.31745	0	0	0.115292	1.25497	6.92504	2.32832	2.05467	3.75762	3.2369	1.69457	0.76316	3.80141	5.11686	0	1.46175	8.08831	11.6033	0	0.191143	8.69234	0.561989	1.56174	2.7385	2.21133	3.87495	1.31703	1.26247	0	0.616312	0.582969	1.7545	7.7202	1.53216	0.95628	2.62476	13.3203	0	1.97118	1.82108	2.36781	0.418506	54.4895	0.280574	22.3343	3.20181	21.6346	9.93536	11.9289	15.9355	11.5089	10.4211	10.7123	4.98893	3.31463	0	0.11525	1.25364	6.92313	2.33647	2.0561	3.75676	3.23803	1.7875	1.6952	3.80146	1.46311	3.85783	1.50955	15.0544	21.3189	16.5936	2.31236	0.144666	0	8.26953	4.40996	12.1626	4.48128	5.20253	11.5858	8.64105	6.59229	224.772	3.16368	194.093	60.7947	147.638	47.7915	65.7285	31.7262	65.4619	53.6136	8.0854	11.5998	0
MSTRG.94708.1	0.93783	0	2.76299	2.06289	1.17913	0	1.48156	0	0	0	0	0.680835	1.98089	0	0.395804	0.903449	0.942893	0	0.730315	0	0.109985	0.576596	0.342672	1.39579	4.17821	0.466356	0	1.70073	5.56449	1.20826	6.90588	3.31267	3.71604	1.82481	46.7522	4.66798	39.8422	11.9268	12.0093	10.5491	7.43636	3.80982	8.56895	0	7.03309	2.38382	7.38299	3.7224	0.901517	4.12977	1.07509	5.58923	0.262423	3.18917	0	0.892682	0	0	0	0.468642	3.34019	0	1.54783	0.447102	0	0.733184	0	0.28997	1.20621	0	0.264673	1.32496	0	0	5.38534	0.934295	0	2.0688	0	1.4437	0	0	0	0	0	0.896556	1.98079	0	0.392492	0.898082	4.62806	0.945498	0	0	0.122373	0.549676	8.91197	0	7.52811	2.30951	7.27151	3.84941	0.852297	4.08205	5.42212	3.48202	0.262695	3.1937	0	0	0	0	0.469475	3.3346	0	1.54826	0.447496	1.3303	0	0	0	2.71052	0.332104	3.23764	1.32961	4.42129	0.458785	0	0	8.95193	1.70029	4.33859	0.682058	0.955771	1.52736	3.65206	1.56402	45.1116	1.84913	40.8862	25.1067	15.5463	13.3736	13.0123	10.0991	7.13275	4.45175	0.264529	1.32494	0
RteUnassG095994.1	6.76243	2.29485	0	2.36201	5.26748	3.47227	2.19281	4.72811	1.91422	3.57288	2.67385	3.32527	1.45288	3.04121	4.89651	3.41714	5.77533	5.36668	6.62787	0	1.48019	3.95355	3.13305	0	0.905704	13.0097	0	0	10.0056	11.245	5.21713	0	4.13769	6.77374	1.48217	0	0	0	0	7.16511	0	0	0	0.922566	7.3605	3.23398	4.84008	6.4558	0	6.23419	0.655124	2.69566	0	2.17383	0	0	0	2.36429	0	0	0	4.33234	0	0	0	0	0	0	0	0	2.99763	0	4.6921	1.71948	4.25912	7.22536	2.97252	2.35688	3.34377	2.32794	5.29621	5.65983	1.82534	3.47518	2.82187	3.06859	1.45271	2.95692	4.94781	3.35768	4.11845	6.07443	5.88526	0	1.97827	4.48055	0	1.20264	7.32974	3.41623	4.66246	5.83966	0	5.65383	2.082	0	0	2.17166	0	0	2.36885	0	0	0	4.36626	0	0	3.56477	0	0	0	0	3.01582	0	0	0.923019	14.732	7.99916	11.07	10.7644	0	6.62597	3.74469	10.6583	0	4.20291	6.55773	2.64386	0	0	10.6654	0	0	0	7.37037	0	0	2.99033	0	4.45784
RteUnassG095992.1	0.028844	0.226728	0	0	0	0	0	0	0.021232	0	0	0	0	0	0	0	0	0	0	0	0	0	0	0.220859	0	0.124749	0	0	23.7156	16.5404	0.033472	0	0.036152	0	4.65654	0	3.8974	0.19148	0	0.164031	0.117218	0	0.119439	0	0.222327	0	0.031205	0	0	0	0	0.077451	0	2.0381	0	0	0	0	0	15.1463	18.486	1.93761	38.512	0.241991	9.23034	7.85723	7.55586	11.0022	7.42265	1.10171	0	0	0	0.304327	0	0	0.222895	0	0	0	0	0.213532	0	0	0	0	0	0	0	0	0.437224	0	0	0	0.083233	0	0.117339	0	0.210746	0	0.030303	0	0	0	0.073998	0	0	2.03511	0	0	0	0	15.1441	18.4849	1.93857	38.5176	0.241976	7.95552	9.23437	7.55719	1.10147	0	0	0.035695	0.266538	0	0.118097	0	0.032735	40.3188	0	23.6245	20.8942	16.9545	0	0.03458	0	4.38877	0	3.56786	0.159317	0.027008	0.187216	0.031418	0.158614	0.027889	0	0	0	0
RteUnassG095991.1	14.4223	11.4958	49.5567	17.3342	13.0313	6.94643	25.6404	16.2765	6.51609	16.7678	9.3211	14.7498	32.5061	23.0982	12.1769	18.0947	7.62218	13.0051	7.76995	37.2964	30.8244	6.9545	21.4642	60.1584	15.9522	5.31889	8.95963	65.0441	0	3.42211	14.864	50.7819	17.1883	21.8101	30.0252	45.3231	12.1999	14.3114	19.5772	10.7662	36.0752	14.6225	20.2123	34.5786	5.5379	14.1612	27.9399	14.4634	19.1128	21.588	13.8794	22.952	47.3604	32.7245	42.0086	52.562	36.664	18.2147	52.8505	24.9862	29.7791	25.1149	23.4191	32.6928	37.7761	21.8188	30.4234	23.8585	13.9182	19.6641	33.8432	44.4365	36.8384	5.40195	8.17447	14.8317	11.0716	18.3851	6.37948	25.6617	16.255	10.3659	6.81643	15.8876	9.62136	14.6509	32.482	23.2967	12.9455	17.9054	20.3525	7.4193	12.5678	36.7073	29.7462	7.73433	21.0617	28.9042	6.08035	13.1491	27.1696	13.8827	18.6191	21.2647	21.8507	30.1589	47.3079	32.6666	42.0246	36.6825	18.2972	52.8472	24.9919	29.7283	25.1389	23.4378	32.6536	34.6603	37.8546	30.4717	19.6914	32.4676	22.2654	42.4483	60.3427	18.8619	6.50187	4.23149	3.71879	5.95203	64.9523	3.83221	7.15365	3.74553	73.7327	17.7619	21.5247	30.4701	47.8249	12.1741	5.6231	16.5961	14.3707	19.9932	10.2825	34.5768	14.7544	33.8917	44.447	35.5403
MSTRG.94699.2	2.84577	1.00296	1.25971	0.915638	0.805975	0.308876	1.6302	0.166796	2.5539	1.22972	1.03831	0.714221	0.123935	1.32756	0.744538	1.30397	1.24653	1.65819	1.01863	0.645103	1.82061	1.26169	0.691649	1.70753	0.207	0.786312	0.379964	1.05726	18.3008	25.1642	1.93192	1.46493	0.591183	0.987359	1.66064	0	7.76857	4.48776	2.73881	12.2065	6.44694	10.7584	10.7437	0.316685	10.046	1.59766	0.570139	0.771926	1.29726	0.502316	0.556124	0.707639	0	0.875019	0	0	1.8557	0.559177	1.46307	5.22236	8.59767	1.25225	13.941	0.231301	3.20274	16.3	10.6133	8.11825	8.51221	2.95081	0	1.89367	0	1.47568	0.902456	2.99649	1.00714	0.93267	0.30654	1.61146	0.166475	2.12712	2.56019	1.17861	0.838786	0.709966	0.124293	1.4005	0.844175	1.21726	1.04857	1.12749	1.6357	0.572311	1.53429	1.34106	11.1574	0.926902	10.3094	1.38261	0.551742	1.15389	1.30898	0.50741	0.700203	0.448492	0	0.87416	0	1.85656	0.559287	1.46385	5.21491	8.61308	1.2526	14.0663	0.23134	8.43615	3.2118	10.6038	2.94549	3.1225	0.751287	1.10563	1.65015	0.465494	0.740967	0.12396	1.28704	9.06808	1.05696	8.4262	20.7538	24.7896	0.06184	0.592346	0.986404	1.59173	0	7.44982	10.6893	2.2967	4.62793	2.82847	12.3222	6.83303	10.9504	0	1.89471	0
RteUnassG095985.1	0	0	0	0	0	0	0.382823	0.999541	10.408	11.7475	7.40407	0	0	0.427926	0	2.07403	0	0	0.365069	0	3.17124	0	0.653517	0	0	4.84442	7.80392	0	11.1888	4.44783	0	0	0.778653	0	0.358572	0	0.789408	0	0	0	0	0	0.943435	0	0	0	0	0	0	0	0.468601	0	0	1.47149	0	0	0	0	0	0	1.0009	1.10169	1.15063	0.672406	0	0	1.04468	10.6521	1.31228	1.26277	0	1.76289	0	29.6422	0	0	1.53259	0	0	0.376623	0.981323	12.4251	13.6913	15.9911	16.077	0.372636	0	0	0	2.16822	0	0.151003	0	0	3.69017	0	0.763861	0	0	0	0	0.954887	0	0.241787	0	0	0	1.4736	0	0	0	0	0	1.00715	1.1017	1.14905	0.670313	4.22945	0	1.0419	1.25481	0	0.614654	0	0	0	6.18409	6.21971	40.6065	7.68405	0	5.24795	8.99372	6.37195	0	1.66648	0	0.331114	0	1.25517	0	0	0.600412	1.98688	0	0	0.172125	0	1.75977	0
MSTRG.94696.1	2.05698	4.69007	0.83543	2.33432	0.075777	0	0	0	20.3401	28.0585	27.425	0.46307	0	0.237594	0.236249	0.712283	0.126185	0.132781	0.693826	0.297268	2.09818	0.714566	0.249239	0	0	8.52692	44.5602	0.24801	11.0845	8.76612	1.59424	1.52713	0.593366	0.355387	1.9132	0	1.62437	2.30982	3.88736	1.7559	1.24846	0	0.705998	0	0.306359	1.00493	0.475804	0.496332	0.877611	0.196301	0.063254	0.858392	2.98439	1.66217	0	4.34219	0.651244	0.256409	1.33827	0.98941	1.99884	2.37783	3.45711	3.64515	3.10503	3.80079	1.87272	3.00381	3.17975	3.43476	0	1.25466	0	66.2951	5.03191	2.08807	4.3128	2.45934	0	0	0	22.4047	20.2785	27.4502	26.0101	0.436476	0	0.257591	0.236511	0.610765	0.023744	0.122319	0.125259	0.318213	2.18306	0.662629	0.710457	0.071351	0.31251	0.905163	0.479181	0.464132	0.847805	0.083031	0.828634	0.342527	2.98328	1.66188	0	0.651932	0.256386	1.33901	0.988579	1.996	2.37911	3.45607	3.64354	1.09544	3.10939	1.87207	3.43517	1.23393	0.247197	0	0	0	8.09034	11.8845	63.1107	8.78539	0.248041	13.8188	10.4905	8.12471	0.687349	0.577119	0.360509	1.89027	0	1.46617	2.41605	2.05773	2.26491	3.60965	1.71972	1.41303	0	0	1.25522	0
MSTRG.94693.2	9.81627	8.26715	3.95363	5.92751	5.43417	5.31936	3.90144	3.60385	11.2086	7.88635	7.07073	4.48085	4.18506	4.0215	5.76588	4.06131	1.2597	7.96403	3.19565	5.68861	6.73493	3.50595	2.84556	2.74841	6.36448	8.90603	10.4739	2.50488	10.4652	11.1902	7.29441	3.65773	4.57342	4.01711	9.89227	1.41115	8.42461	12.5153	9.31944	8.18588	3.1055	4.79727	5.94184	5.0739	6.33376	8.50918	6.97861	5.97431	5.54727	4.18781	4.34585	5.58324	7.49765	7.15223	5.75251	2.67242	5.38499	5.67971	7.50593	4.88059	7.11473	7.79954	4.44921	5.92013	5.65402	7.02247	5.89566	9.37739	6.46371	5.79858	5.88791	4.68802	10.1973	14.2715	9.55253	10.7106	8.39817	5.68262	5.16905	4.0121	3.41881	12.0172	11.0533	7.67957	6.94029	4.31604	4.1807	4.28866	5.8121	3.88712	7.74385	2.91332	7.86676	5.56717	6.7371	3.63216	6.08893	5.64463	6.25454	8.19609	6.70946	6.04931	5.38567	4.65535	5.87384	4.16343	7.50733	7.15007	5.75728	5.38595	5.67712	7.50338	4.87941	7.10985	7.80043	4.44862	5.92181	3.81571	5.65888	5.89383	5.79404	7.36377	3.27149	6.46647	2.86457	6.33328	8.42185	9.16751	19.4418	11.5434	2.50416	13.4696	11.6357	11.2017	4.22584	4.15175	4.20767	10.4731	2.51562	8.41779	9.90761	8.77363	12.2257	9.39074	8.07881	3.10996	4.91029	5.889	4.68581	8.19872
RteUnassG095979.1	10.7177	10.0409	7.91431	6.21845	8.92267	7.2614	5.64352	3.89628	11.0936	12.5454	10.2265	9.72608	10.0959	10.6983	8.06067	9.2939	13.0733	9.7107	12.9175	9.90571	18.3609	11.1565	12.659	12.3486	12.0526	6.20222	11.1629	12.0214	5.45493	5.04684	9.36149	8.79694	10.0883	7.17984	8.30859	3.36016	10.0939	12.5193	10.5303	17.0372	9.96283	13.772	13.9796	11.0702	15.7091	14.2115	9.46211	15.2362	11.4752	12.5462	14.252	12.3004	6.88716	5.37853	6.75416	8.69768	8.04249	11.17	7.87278	6.68337	4.52579	4.4404	7.77222	9.09292	7.70937	5.30115	4.00512	5.60093	4.38066	4.55872	7.81926	7.3477	11.2223	13.1442	6.85275	10.784	10.3494	5.96539	7.10742	6.19337	4.34816	11.0333	11.5256	12.5205	10.6715	9.73954	10.0939	10.7132	7.75212	9.21006	12.2478	13.6048	10.0876	10.5296	18.1323	11.6761	14.1585	9.80384	15.5936	14.5177	10.0583	16.1162	10.8	13.3154	13.0696	12.9897	6.89229	5.38341	6.76305	8.03619	11.1478	7.87228	6.68881	4.52854	4.43323	7.77387	9.09582	8.61527	7.71798	4.00187	4.55567	10.4413	13.4153	12.8395	12.1127	13.0164	6.60579	11.9078	13.0459	6.55505	12.0339	6.38903	8.67435	5.16195	8.41034	10.6754	7.83646	8.46951	5.58629	10.6942	13.381	9.94227	12.6211	12.0251	16.776	10.2292	14.6577	7.81623	7.35098	8.16723
RteUnassG095976.1	3.43439	3.52296	16.7134	2.19144	1.90461	1.69659	0.578075	1.25475	6.00827	4.27626	3.24369	5.73013	38.6808	1.69214	2.49406	4.51922	0	0.503625	0.359713	1.27351	0.709296	1.52381	1.28796	0.175611	0.368166	2.22863	3.4806	9.84577	0	0	0.612048	0.552805	0.282355	0.455788	1.34616	75.8085	2.12438	1.06894	1.36722	1.08864	0.675421	1.27681	0.875853	80.8385	1.70311	0	0.243352	1.67321	0.671959	0.576292	1.38617	0.929875	17.1166	4.49099	58.833	33.8373	93.6131	76.5901	36.9206	15.9633	15.8789	20.2555	12.4162	27.0103	13.9246	23.5487	36.7069	23.0545	32.4966	48.4437	34.8126	12.6684	79.6364	2.10147	3.97615	3.31758	3.52356	2.06304	1.67179	0.618167	0.819187	3.94827	5.89456	4.22773	3.29111	5.55392	38.6639	1.5953	2.3793	4.37948	0	0.408373	0.487147	1.03278	0.800177	1.67211	0.885682	82.6119	1.68254	0	0.234234	1.7351	0.688636	0.582064	0.893717	1.02668	17.1259	4.49229	58.8315	93.5925	76.6028	36.896	15.9628	15.8794	20.258	12.5027	27.0165	19.7915	13.929	36.6754	48.4597	27.084	1.30507	0.542403	0.15478	0.420016	2.17796	3.42533	3.47441	0.243443	9.84384	0.299396	0	0.42789	0.565252	0.328854	0.457241	1.35165	74.0998	2.0389	2.3775	2.5321	1.01837	1.34303	1.1168	0.738602	1.25375	34.806	12.6734	80.1067
MSTRG.94685.5	44.6416	47.8666	29.7228	42.8167	49.1583	66.4011	32.7985	76.9527	24.2066	20.095	21.5231	15.0459	49.086	12.1645	27.6785	23.2831	61.4359	27.9957	47.8462	10.7585	6.02161	5.91198	20.0004	12.8932	13.3423	2.45856	4.64223	16.0502	1.19857	0	7.24489	18.2745	11.8344	15.8113	4.08459	24.3824	8.70851	5.37531	5.09028	4.50428	6.71418	6.69097	6.22495	51.17	9.50642	6.91639	14.4936	13.1743	12.3615	14.4631	14.2352	14.2487	46.8486	46.0488	13.5617	43.3689	29.2732	40.4889	47.9004	3.26463	1.76974	5.7809	0.581236	28.2032	2.58376	2.92713	4.82995	5.2093	6.0509	2.5926	48.8462	21.3417	36.2847	6.18439	48.2784	44.7442	48.405	42.822	66.2066	31.2737	76.6604	24.9533	23.4481	19.6722	21.2393	14.5581	49.0906	11.2494	26.4358	21.4525	14.1509	60.7303	28.4615	10.1583	6.0288	5.04123	5.96675	48.3489	9.30651	7.06267	14.0885	12.945	12.5986	14.0363	13.2797	11.78	46.8314	46.0298	13.556	29.2773	40.487	47.9056	3.26217	1.7701	5.78003	0.580865	28.1761	1.00644	2.57615	4.83746	2.59477	26.8362	18.7974	12.3447	12.3068	13.625	2.12114	12.3886	8.71908	0	16.0505	2.05939	0	0	19.5587	11.2695	14.5897	3.65403	30.5071	8.65276	5.11905	8.13866	5.43062	4.84937	4.03696	7.40466	6.93967	48.8645	21.3568	33.6541
MSTRG.94685.4	12.9188	14.2624	4.17589	13.3423	22.7515	13.3614	15.9816	28.4978	8.10577	6.57899	10.7351	9.30318	15.8084	7.45995	11.0707	10.2806	13.3689	6.57113	8.45527	0.923361	3.26157	3.40135	8.05475	0	4.96558	0	2.93542	7.07899	1.53713	2.02169	1.59329	1.17099	6.41684	3.20394	1.33031	28.7908	3.92388	0	2.16969	3.10927	0	2.06175	1.34709	13.9939	1.95948	2.0423	6.51437	4.80918	2.8133	4.02819	4.54631	0	14.5623	4.52071	33.74	11.1058	14.7254	15.8459	19.5956	4.57261	3.10013	3.34507	2.94138	20.6923	3.79614	4.33575	5.71122	3.70758	2.13386	9.57689	20.3772	9.47106	27.3901	1.81154	6.39193	12.4641	14.8523	13.699	11.363	15.8508	29.4778	3.49839	7.66111	6.7427	9.35368	9.34421	15.8177	6.52303	11.4606	9.21552	1.20437	13.0337	5.80826	1.39486	6.18101	3.77715	1.24846	12.0626	1.85704	1.85886	6.43877	4.44768	2.29861	3.73344	2.34942	6.44417	14.5912	4.5082	33.7351	14.7114	15.8394	19.6204	4.57403	3.10295	3.34323	2.94161	20.671	2.79189	3.80164	5.70346	9.58357	18.0701	8.09141	3.01427	0	4.39443	0	3.48888	3.26144	0.853368	7.0791	0.894417	0	1.60618	3.55751	6.68145	3.7745	1.19168	25.1088	3.02805	2.97155	1.1916	0	2.1695	3.01231	0	1.7278	20.3477	9.46185	29.1714
RteUnassG095974.1	0	0	0.072254	1.21189	0	0	0	0	0	5.45479	1.87442	0	0.180696	0	0	0	0	0	0	6.73548	0	0	2.63416	2.26872	0	0	0.46326	0.748643	0.51078	0.070098	0	4.38424	0	0	40.1236	0	14.3057	6.15837	10.2162	0	19.0872	62.1216	25.6499	0	0	11.2016	0	0	5.04154	0	2.61867	0	0.59332	0.099518	0.384351	0.753642	0	0	0.144321	0	0.093327	0	1.93812	0.427925	0	0	0	0.014508	0.017065	0.086627	0.428305	0.332192	0	1.42402	0.7365	0	0	1.20191	0	0	0	4.79006	0	5.32071	2.53024	0	0.180614	0	0	0	0	0	0	6.76226	0	0	24.4777	0.439791	0	11.179	0	0	5.44909	0	0	2.26964	0.592446	0.099532	0.384054	0	0	0.144357	0	0.093365	0	1.93629	0.427672	0	0	0	0.086614	0.365626	1.55079	0	2.21943	0	0	0	0.350312	0.324829	0.74863	0.294185	0.405859	0.070034	2.52915	0	0	37.5848	0.371735	13.0689	0	13.7403	5.92781	10.5227	1.32333	18.8018	62.1821	0.428063	0.331916	0
RteUnassG095971.1	1.73162	1.12758	34.8975	10.4766	0	1.27067	0	0	2.04299	0	0	1.47726	18.0408	0	0.358774	1.32485	4.96129	0.447906	0	29.6343	9.09721	0.394044	5.12161	38.4114	9.5476	0	11.4576	44.3048	0	0	1.27447	23.6971	2.02205	3.87757	4.92654	25.7363	12.3631	0	0	2.65089	5.78563	15.1855	6.41556	36.7339	9.52072	16.9335	6.15604	4.88298	26.7903	2.54161	32.7731	5.40933	68.5347	0	80.8704	40.4517	36.7763	18.2085	44.6377	12.6416	0	5.0998	0	52.3204	22.4859	6.85122	35.4287	13.9879	10.5274	15.202	39.1253	75.5684	49.2688	7.73898	2.1849	2.94419	3.08312	11.0346	4.05436	2.31585	2.15094	0	4.21751	2.64769	4.24915	5.52848	18.0065	3.38894	0.376323	2.1192	0	7.90947	0.443889	33.3948	23.6804	5.22618	9.2848	37.286	10.4349	16.7196	11.2761	10.1952	28.3892	7.27639	7.36147	23.6627	68.4557	0	80.7294	36.4004	18.108	44.699	12.6388	0	5.10292	0	52.6205	5.96985	22.4611	35.4806	15.283	66.327	6.93504	13.5652	42.2223	15.2807	3.3346	11.3946	7.96857	0	44.2743	1.94157	0	0	7.08552	2.97405	4.18902	6.04798	26.4075	13.5762	0	10.0309	3.14746	1.01226	5.31616	6.02423	15.7712	39.311	75.6613	40.4864
MSTRG.94683.1	72.7037	67.6556	57.7453	72.6748	78.2831	82.0547	78.7205	80.4529	44.6646	52.2546	46.8684	67.6055	82.8911	60.1711	61.8626	73.5792	78.6182	68.5659	80.2928	66.3464	73.8866	71.9938	76.1513	55.5699	65.6308	148.11	69.367	38.2231	9.92829	8.08709	42.2919	36.5781	60.6299	39.6239	21.4769	60.3475	31.2262	18.032	17.5346	31.8555	17.0709	18.5566	23.5856	85.3688	32.9198	65.8089	59.6654	81.7194	57.0482	70.3694	76.0887	70.0802	69.3931	21.8651	68.0391	79.9315	78.2148	92.686	88.0965	9.94703	13.2116	10.8724	8.62838	77.3305	16.5628	22.4247	40.566	29.5553	25.8799	31.2827	80.7404	79.2687	85.5343	72.3397	48.9229	72.3572	66.7936	70.8991	80.7554	78.0368	79.5419	54.7942	44.717	50.8866	46.1298	66.4271	82.9142	59.4607	61.4231	72.0164	57.6926	75.9808	67.9173	65.112	69.7288	70.2461	23.1471	83.9228	31.9799	65.71	60.0771	80.2573	56.2941	68.1467	68.6822	62.3329	69.3943	21.8559	68.0296	78.2871	92.7704	88.1343	9.95332	13.2058	10.873	8.62733	77.3376	11.4757	16.555	40.5711	31.262	69.6419	73.5898	54.4812	53.8967	63.5018	146.542	140.457	77.9353	7.43745	38.2455	8.73293	5.44756	7.73731	25.0003	59.2838	38.8594	21.0656	61.3983	30.3244	22.5824	17.711	17.5297	16.6922	30.8764	16.6228	18.5825	80.7082	79.1925	84.4342
RteUnassG095969.1	31.0559	29.0433	46.4537	41.1985	21.4512	24.979	71.6613	14.7899	40.9305	49.6925	40.675	58.4848	50.9768	55.4639	41.3594	48.6267	43.6592	34.4906	47.2111	106.161	88.664	44.6959	61.6565	131.726	89.0611	44.1019	77.0853	78.2392	70.6143	40.1578	104.952	203.282	109.92	93.5209	108.733	96.9762	66.3684	131.599	148.958	75.1379	155.614	66.2251	97.2231	56.1015	67.816	74.8905	122.273	63.4413	82.4926	73.5491	62.5138	94.1894	55.6952	90.2142	94.5913	88.923	73.2481	57.637	72.4267	129.938	133.015	82.6592	93.6298	45.6854	198.639	134.838	171.422	181.573	77.6161	98.0695	61.0574	63.2834	76.4357	50.8988	24.7444	28.8539	25.2125	40.4702	25.1252	69.2725	15.1032	40.5961	40.3924	48.269	39.4957	58.0168	50.9761	54.8893	38.7853	47.4986	66.4759	44.0501	34.0306	110.084	81.5682	42.8863	96.212	39.1192	66.2331	80.7604	122.103	63.0061	82.9244	73.2031	91.4779	97.9591	55.7025	90.1937	94.6142	73.2246	57.6312	72.3945	130.06	133.188	82.6465	93.5063	45.6746	161.64	198.563	171.291	98.0748	63.4283	61.647	112	133.244	89.3761	43.4007	35.6919	36.9397	62.5249	78.1674	59.8936	60.1218	37.9478	211.042	107.641	91.7124	108.532	73.979	64.4876	79.92	144.345	132.819	147.869	74.4371	154.313	70.4502	61.0545	63.4031	65.521
MSTRG.94680.1	6.56068	6.87211	5.73556	5.42295	3.0994	4.68991	6.84201	2.33453	5.14508	5.98925	6.31477	5.1277	6.1031	6.10706	5.81925	5.4197	6.58527	7.27619	3.55499	11.7577	11.0993	6.76622	11.7356	15.9256	9.46816	4.76617	6.47419	10.7454	9.47727	9.64916	15.5528	21.0624	13.7945	12.1388	15.5331	3.90953	6.69287	15.4657	15.5062	9.21979	12.4999	10.226	12.3746	4.48834	8.35078	12.1706	17.0996	8.78207	7.9588	12.1542	10.256	13.059	5.37528	10.6408	2.09981	6.30337	5.13772	5.98017	4.92254	8.97891	8.69737	6.81418	6.39387	7.33494	13.5168	10.2919	11.025	9.96675	9.55306	7.87987	5.12385	5.80836	1.72581	6.41966	2.68455	6.14343	7.03967	5.47603	4.59575	6.14303	2.24996	5.27122	5.17786	5.91357	6.39801	5.12936	6.10098	5.95232	5.79685	4.92702	7.20679	6.75025	7.30164	11.3697	10.2965	6.48213	11.9638	3.23663	8.41752	11.6352	16.5036	8.62742	7.02786	11.8685	12.998	13.3773	5.37955	10.6453	2.101	5.14295	5.98224	4.92171	8.9847	8.69621	6.81422	6.39459	7.33963	11.795	13.5322	11.0264	7.87382	4.87839	11.4746	16.125	15.4895	9.06503	4.64831	4.38849	4.43407	9.77385	10.7477	6.05745	7.04525	9.0471	19.9673	13.825	12.0604	14.0644	3.75907	6.46527	13.8704	12.3187	15.0258	14.6588	8.96767	12.066	9.59427	5.1234	5.80877	2.15231
MSTRG.94673.11	0	0	0	0	0	2.33466	0	0	2.38584	0	0	0	3.9114	0	16.9438	0	3.42503	0	0	0	0	0	5.39641	2.25534	5.42674	0	0	9.56373	0	0	3.64935	1.99797	8.128	0	0	0	0	6.24473	0	9.65538	0	5.03858	7.86446	1.61302	4.85212	0	0	10.1921	4.81137	0	0	0	8.35154	0	0	1.47638	0	0	6.36361	3.48497	8.84057	0	0	16.9553	3.71165	0	8.27785	0	2.79829	4.24972	0	10.9196	0	9.02114	0	0	0	0	2.95799	0	0	0	0	0	0	0	3.88908	0	0	0	1.10844	2.86193	0	0	0	0	8.00991	2.34596	5.40681	8.03887	0	12.3104	3.92745	0	0	5.8626	8.35733	0	0	0	0	6.35854	3.47893	8.85039	0	0	16.9266	0	3.71538	8.28451	4.27326	6.16463	4.69777	0	2.39278	0	0	1.65958	0	4.87532	9.57659	1.10942	2.19798	0	0.733672	7.47793	0	0	0	0	0	3.20296	6.75056	0	9.70607	0	5.10477	0	10.9142	0
MSTRG.94673.3	1.08514	1.2299	5.45735	6.4033	1.63935	4.76516	2.03318	1.72497	3.86888	5.75376	3.91562	1.35798	2.18072	0.307289	0.973877	2.34299	2.48265	2.2708	3.84511	3.13404	0	2.33507	4.56907	22.8643	4.23376	1.60219	5.01733	0	1.63891	3.80177	2.22061	4.54378	3.8589	3.59062	3.93214	19.5152	1.56873	0.868663	1.11311	2.3365	6.83075	2.74624	2.62824	0	1.29503	0.83201	3.52026	2.12611	4.07366	1.05521	0	3.06283	19.356	2.77246	24.9888	0	0	4.60271	0	7.57024	3.5609	2.28037	0	2.42537	7.89691	3.6368	4.2753	0.533814	2.58288	5.92838	7.08725	4.36268	3.29984	1.01271	0	1.04236	1.21023	5.74687	4.64482	1.9797	1.64485	2.95407	3.78459	5.74118	4.04455	1.27288	2.18203	0.309937	1.05321	2.32679	2.52374	2.48391	2.20791	2.98187	0	2.35391	2.60215	0	1.35095	0.754991	3.3477	2.07578	4.01305	0.98328	3.08857	4.25013	19.3268	2.77071	24.9998	0	4.59936	0	7.54639	3.61679	2.2814	0	2.42675	1.15007	7.89582	4.27479	5.93593	1.86817	4.59645	4.8007	21.7438	4.38818	2.09123	2.44866	1.94678	4.51641	0	1.56503	4.2654	3.12393	2.01711	3.5976	3.56006	4.06773	17.6825	2.20565	1.84701	4.82195	0.865185	1.79493	2.40966	6.23893	2.73236	7.09391	4.34991	3.34007
MSTRG.94673.1	4.11408	5.99922	7.7184	1.87312	2.996	2.71647	5.70999	0.404597	2.76646	7.13402	6.22365	3.60729	12.1122	5.53044	4.28718	5.9138	2.65546	6.85966	3.82913	9.87653	9.53303	3.20664	8.21434	0	7.55747	2.25175	4.13658	17.4315	5.412	3.78014	9.13406	13.2508	11.5225	10.0589	6.05995	8.30301	5.27321	10.9808	13.6234	5.88123	7.19271	8.24708	8.66404	16.5521	4.3295	7.63314	5.95022	3.69169	6.53075	7.66244	8.33686	6.22446	0	10.1835	0	21.6637	8.35859	10.016	22.6472	6.10439	8.54559	8.94961	9.28773	6.98454	9.68508	6.42805	15.8885	15.1466	10.8759	7.9776	10.2683	2.41137	21.0836	8.97256	3.02828	4.44905	5.88732	2.02546	2.61065	5.5458	0.386661	5.56118	2.94961	7.09772	6.25085	3.61652	12.1122	5.48155	4.27647	5.75263	7.47663	2.59245	6.81272	8.93128	8.32308	3.33224	8.73951	12.9457	4.52588	7.06515	5.63779	3.49027	5.60351	7.29821	5.98279	8.0335	0	10.1744	0	8.34711	9.99738	22.5937	6.08933	8.40769	8.95193	9.30313	6.97525	14.631	9.6868	15.8717	7.98466	8.5354	8.56968	14.917	0	7.41125	2.03477	1.80114	2.66261	2.98237	17.4471	4.40515	6.19947	3.19416	15.3979	11.6105	10.044	6.32997	9.75776	4.07602	4.85839	12.1496	10.9202	13.4598	6.05494	6.82859	7.57099	10.2803	2.41648	19.0436
MSTRG.94668.1	5.90343	5.96306	7.25409	6.81933	6.08166	6.38203	9.07598	6.17823	8.16944	7.7204	8.22974	5.60243	3.66777	7.75807	8.34829	5.55877	8.5993	7.76335	5.93989	6.34622	5.36755	12.8304	8.46002	2.78987	7.09571	17.1016	8.76839	6.71767	12.1821	12.4158	12.5859	2.58483	10.608	18.0236	9.58054	4.49293	7.34071	12.3388	13.5065	13.9386	6.3727	7.52213	8.61458	4.47738	13.6864	10.9643	7.83197	10.4994	6.59815	8.05029	7.87395	5.90248	2.27561	11.7786	3.79831	5.62951	8.29339	6.37111	4.7803	6.59606	6.48794	8.40065	4.93537	7.02979	4.47385	6.07475	4.78082	2.9709	4.88983	7.78002	6.04661	5.70175	4.13815	10.2667	10.1041	5.64635	5.78485	6.20886	6.23051	9.08514	6.33044	5.23363	8.05531	7.6496	8.18632	5.78565	3.66755	7.3618	8.23508	5.1234	9.90996	8.60217	7.73592	5.99901	4.98744	12.6032	8.54704	5.64157	13.395	10.2904	7.63209	10.3656	6.10428	7.86142	5.81458	6.94278	2.27207	11.7623	3.79153	8.30201	6.37221	4.78128	6.60361	6.48358	8.40612	4.94275	7.05144	6.15745	4.45826	4.77783	7.78898	7.7138	8.34305	9.39629	1.22037	6.8581	16.3827	9.67371	12.6594	11.0741	6.72557	10.7693	7.74109	10.8321	4.81956	10.6034	17.7272	9.85222	5.15522	7.1283	15.2272	5.06592	12.5726	13.6997	14.068	6.92675	7.55081	6.04283	5.70267	6.54435
MSTRG.94666.3	14.7608	12.1716	2.89997	1.54008	8.17934	10.3205	0	7.68685	10.4801	11.7882	17.1047	13.4242	3.90063	15.9167	10.5003	15.323	3.60864	2.31299	2.13404	0	3.71833	4.97209	3.70508	0	2.73012	9.4956	2.89213	0	4.22453	0	6.49126	3.40468	5.7828	5.61808	1.4131	9.44737	2.09207	4.20846	4.61301	2.30511	1.7002	2.19004	0	14.7277	1.76002	2.54021	2.57402	2.61262	2.29053	1.9649	1.93586	4.38654	0	7.23484	7.83309	3.13673	11.6722	13.3512	13.2032	0	0	3.2277	2.75067	5.08799	3.23055	2.39511	1.31426	0.169376	2.9457	3.82862	4.5565	0	15.0955	5.79594	7.94742	12.8613	11.1481	0	11.0556	0	6.55049	12.0001	10.1027	9.2834	16.6838	13.0201	3.77893	14.1741	9.8566	15.1447	0	4.09972	2.40463	0	3.18674	4.23761	0	13.2093	1.68379	2.00119	2.49571	2.63316	2.00575	2.05013	4.18969	0	0	7.2374	7.85257	11.6696	13.3622	13.2091	0	0	3.22551	2.75238	5.09171	1.37177	3.22892	1.44476	3.82689	1.79926	3.56419	1.25791	0	2.22237	8.7546	5.58823	4.17845	4.49647	0	3.08607	0	0	4.211	6.30312	5.42904	1.54117	8.83633	2.06571	4.59209	3.34088	4.13207	4.56133	2.06975	1.73083	1.84363	4.55913	0	15.0653
MSTRG.94655.2	10.5611	8.68829	8.76183	5.07305	16.7897	21.8902	17.1371	13.7028	5.26475	14.7783	7.10869	15.85	1.07328	13.1886	11.0692	6.17329	11.3002	3.54171	7.28638	7.87624	0	0	5.55628	6.37	9.41478	16.4234	11.5024	4.67235	23.9482	10.1962	0	6.06026	15.8128	6.54317	10.4519	8.57142	8.95405	4.33043	5.87229	17.4554	6.29357	7.97185	6.52065	4.76659	14.5	8.97241	8.04609	6.42518	5.07133	8.03499	3.18939	6.58343	2.17584	8.56967	5.0545	5.28136	2.49074	5.0873	2.16626	2.87963	6.39004	4.98809	4.78583	6.87101	9.01157	7.87355	6.78168	5.3865	7.19627	5.63007	7.38698	3.5485	3.63521	9.92275	15.5253	10.3645	10.0802	6.3006	22.3737	17.0831	12.3262	12.8978	4.86973	14.8637	9.71182	16.3436	1.09569	12.7288	13.287	7.58897	4.49727	12.7708	7.63474	6.62987	0	0	6.0468	6.35176	14.0626	8.80481	8.16504	4.80971	5.18045	8.08948	6.48905	11.8092	2.17691	8.57257	5.05861	2.49143	5.08589	2.17197	2.88096	6.41073	4.99097	4.78582	6.86932	4.54805	9.01409	6.76931	5.62736	7.51164	5.3153	9.90459	6.3622	12.8284	16.4159	0	7.67563	0	4.67019	17.9992	14.1533	8.82891	0.897378	15.8	6.23244	11.4956	9.12298	8.7511	8.38552	7.16588	4.67942	6.16361	18.4842	5.31943	7.27801	7.38062	3.5505	5.70488
MSTRG.94652.3	2.30356	3.27862	11.73	2.11542	0.542939	1.07837	2.81848	5.14277	3.3588	3.81082	2.46922	2.31861	17.7063	1.63958	0.95414	1.00121	0.601123	1.91729	3.06957	6.08663	2.51818	1.93976	2.3082	5.29647	4.32664	4.44489	7.58383	12.3301	5.14282	3.55731	5.7152	3.26232	6.36566	4.7633	2.99924	5.89483	2.24749	7.33608	5.71121	3.82488	4.3792	2.83034	6.04774	11.4379	4.03326	5.76331	4.44453	5.12558	3.27217	6.01267	5.17094	3.36388	8.61169	1.89616	7.7649	8.18685	11.2662	9.50518	6.55345	5.6546	10.1709	11.477	4.5767	14.6929	14.2603	9.81792	10.2581	10.9446	7.75312	17.9068	14.3241	15.8759	6.993	6.37624	5.54365	2.16072	3.2727	2.93064	1.1112	2.86173	4.87777	0.54921	3.67268	3.87829	2.8903	2.32246	17.6974	1.28638	0.923476	0.871931	1.38737	0.77829	1.87976	6.02883	2.62301	1.91062	5.58901	9.85266	4.0876	5.61774	4.73573	4.86907	3.24853	5.59852	3.55743	2.84605	8.61672	1.89726	7.76585	11.2688	9.52236	6.5472	5.65774	10.1915	11.4441	4.58053	14.6841	13.2927	14.2524	10.2521	17.9041	20.0415	2.23141	3.30871	5.30702	4.22294	4.75146	4.23291	4.13892	6.35399	12.3286	4.66129	3.8839	3.14297	4.16445	6.04451	4.47602	3.46216	6.76674	1.91703	4.05804	4.1108	7.26667	5.24078	3.42205	4.12056	2.95043	14.3267	15.8635	9.62385
RteUnassG095941.1	37.7663	40.9776	11.6934	40.6807	74.0049	44.1927	82.1842	31.9468	15.9541	28.1375	24.0905	47.4935	11.3451	49.7997	51.72	33.2366	35.0673	46.9264	31.9277	43.5369	47.7518	22.0272	66.4929	70.9848	77.1419	12.9557	8.08146	33.6832	2.52901	3.65198	49.5931	71.3015	59.9058	68.3455	12.3374	16.3192	12.9056	10.9313	16.4672	6.22037	25.985	6.29182	12.4044	9.93612	5.53848	37.9213	86.0355	17.8017	18.8588	65.862	22.3426	74.5776	21.5348	80.7034	20.1832	25.0004	12.2119	16.2893	22.6176	5.28219	4.25079	2.5887	6.64705	31.974	8.38762	5.05244	8.27813	5.14579	5.25051	7.50124	13.9596	9.59147	19.6053	10.5577	6.0169	37.2133	41.1882	40.4671	44.2238	82.0974	31.2252	31.7468	15.751	28.7446	25.3467	47.2344	11.3433	49.2253	51.5845	33.1405	70.4933	34.7702	46.2709	43.7829	49.3372	22.4722	11.9477	10.4443	5.70842	37.5628	84.2946	18.2184	18.7881	64.2267	77.6416	90.623	21.52	80.7421	20.1801	12.2217	16.2781	22.6323	5.27777	4.25019	2.58751	6.6419	31.9757	4.51855	8.38815	8.2725	7.50603	14.7103	64.1589	62.5033	69.5306	77.1909	12.4791	15.3671	10.3911	4.10239	33.6951	3.99146	1.53553	3.74843	79.1272	62.3002	68.9957	11.4764	13.9467	12.7986	8.85863	8.83	11.0055	16.2542	6.66808	24.19	5.79118	13.9598	9.59241	15.0581
MSTRG.94645.9	6.80299	6.91817	10.5948	3.22916	7.15649	4.09933	8.84166	12.4144	5.97247	4.98196	6.77046	6.53368	8.85123	5.75361	5.47187	4.62026	6.09895	5.23898	4.98067	2.99617	2.75874	1.22035	4.10072	4.67478	5.82142	4.42672	6.63456	11.7929	3.82884	1.79103	5.13482	4.56639	5.67729	6.65708	8.55498	13.6026	7.95281	7.47243	8.96567	8.1464	5.92893	8.90632	8.36419	5.98062	10.3485	5.24338	4.34903	9.04797	9.28183	5.75345	5.70238	6.35576	8.57063	5.73745	0	6.15402	8.28709	5.19163	8.79331	6.99934	5.47716	5.22949	3.33877	6.17124	5.30478	2.9375	10.1295	5.13484	1.32882	4.73283	6.07681	8.49285	2.21425	6.16556	7.32235	6.49416	6.35461	3.03038	3.90171	7.45504	12.0456	7.19493	5.72039	4.93959	6.0431	6.30992	8.84961	6.01081	5.16859	4.26724	4.34863	5.95132	4.91125	2.53879	2.45384	1.87843	8.00936	6.05447	9.73617	5.06721	3.96479	8.95663	7.92878	5.48308	5.9608	4.1466	8.57526	5.72898	0	8.28643	5.19081	8.78607	6.9985	5.28995	5.24395	3.34172	6.17281	7.48563	5.29776	10.1396	4.73275	14.5538	3.96539	4.03348	4.50281	5.61225	5.54571	5.44284	6.88986	3.13731	11.7718	3.97518	1.23789	1.74129	4.89395	5.35176	6.85411	8.19352	9.34868	7.5537	8.88989	8.0799	7.04494	8.36238	7.51349	5.69832	8.56999	6.07135	8.5013	1.15647
RteUnassG095935.1	9.11974	7.91927	2.48522	7.16812	4.15979	3.72465	1.90844	10.9886	9.64939	7.31353	8.06573	6.06482	6.15696	6.96323	7.69367	8.39071	11.5363	8.81255	12.8772	2.78007	5.44032	8.33976	5.71849	3.11793	6.07803	9.70927	4.14591	4.85024	5.54928	8.87065	5.51861	3.5528	4.62697	5.41932	3.70715	2.59006	9.19208	17.8207	4.68776	16.0536	1.43299	8.77811	10.5579	3.96294	3.12987	6.60612	4.61487	8.33599	4.51866	6.92008	4.19967	6.55867	2.79535	3.17372	0	3.06623	13.6649	5.01596	3.37203	1.18831	17.4142	1.57681	26.1312	2.45235	1.70366	29.9896	1.35358	14.3468	10.4671	0.668387	4.53032	3.05914	1.27159	5.63744	10.8196	9.33323	8.04731	7.04895	3.88667	1.99422	10.9115	10.7623	9.51028	7.35366	7.98468	5.65014	6.1559	6.53219	7.32253	8.41736	7.08144	11.2864	8.94575	2.75229	5.83046	8.64241	10.695	3.9937	3.17012	6.3243	4.33278	8.12002	4.42867	6.86259	6.28158	4.23014	2.79827	3.17136	0	13.6676	5.01567	3.37557	1.18653	17.4187	1.57719	26.146	2.44956	6.12841	1.7018	1.35388	0.668438	4.96776	5.45007	3.68365	2.75476	6.01123	9.73513	5.50312	4.56095	10.1591	4.84809	14.9816	74.5363	8.88629	2.27141	4.86775	5.43335	3.4469	2.80844	9.13857	17.1678	4.42343	17.2471	4.6739	15.8119	1.49907	9.16871	4.53002	3.05513	1.60071
MSTRG.94639.5	4.2155	6.27528	9.68687	1.89591	4.35286	3.6182	9.14959	2.35795	9.68353	7.22948	12.3603	4.50381	13.5022	2.3725	4.33453	4.78713	2.43793	10.1858	0	2.63753	7.7303	1.96414	5.39099	14.3757	6.05351	4.27339	12.7691	23.7203	6.22126	0	3.47034	13.324	9.54812	7.6308	12.3999	19.4992	6.45052	10.9589	18.046	11.7552	19.502	20.6597	15.1376	0	15.0094	0	5.14341	3.76642	10.159	3.43226	3.45068	7.3833	15.4991	17.5666	21.9764	24.0821	13.3062	7.01423	15.7271	12.5329	22.1715	17.1848	15.9315	18.1803	21.6659	7.90108	14.7232	18.5866	21.7341	23.0365	9.94287	9.92458	0	9.42419	5.46799	4.43317	7.12494	2.5434	2.8094	9.19275	1.9313	0	9.94527	7.25885	11.5977	4.52496	13.4872	2.15664	4.22792	4.57672	4.21238	0	9.07726	3.00053	3.19308	1.97636	12.0416	0	14.1438	0	5.71792	3.18641	9.60305	3.18894	7.19845	5.72433	15.4884	17.5516	21.9787	13.309	7.01536	15.7125	12.5276	22.193	17.1728	15.9309	18.1854	29.9539	21.6807	14.7518	23.0105	15.6165	5.72525	7.22546	15.0704	6.0089	3.80646	10.732	5.89717	7.1716	23.665	9.92783	16.0454	0	17.4097	9.7628	7.89576	13.2932	10.4355	6.65479	14.7842	13.8148	10.4337	17.0216	10.9958	20.7154	21.1784	9.93275	9.92615	11.256
RteUnassG095929.1	0	0	0	5.64839	4.75318	2.52159	2.69841	3.98728	11.7215	17.4011	0	0	0	5.75272	7.63464	4.3879	7.89458	3.23941	0	4.66771	10.4026	5.31013	6.76796	0	0	16.3067	0	0	20.4901	0	2.87765	0	0	17.8288	3.549	0	0	0	0	5.41159	0	0	0	0	0	6.33361	0	0	0	0	5.15052	0	0	18.1527	0	0	0	3.67317	0	0	0	0	0	0	0	0.362336	0	0	0	0	0	0	0	2.87907	16.2687	2.31291	0	4.91944	2.18513	0	4.9354	9.52215	10.933	17.3734	0	0	0	5.40557	4.74733	5.07271	5.79193	8.38072	2.30033	3.96705	11.019	5.06325	0	0.897493	0	5.50999	0	4.60293	1.20438	0	0	0	0	18.1208	0	0	3.70142	0	0	0	0	0	0	0	0	0	0	0	5.85046	0	0	0	17.9896	0	9.93097	14.6208	0	10.2807	7.3266	2.09339	0.634555	0	16.1701	2.91476	0	0	10.4553	0	0	0	5.86933	0	0	0	0	0
MSTRG.94638.5	25.5096	28.8177	13.0467	24.8868	11.5169	9.09462	16.3921	20.1024	38.8683	23.6694	50.2981	9.21554	13.4635	9.29964	8.02979	9.66559	8.65168	22.6696	17.209	9.2452	5.43062	11.3883	8.92317	24.7821	22.1818	23.0728	33.5767	21.2514	24.3603	20.7326	27.219	44.3804	32.8882	34.8494	39.7551	11.7818	9.75091	23.6677	32.6913	14.9637	20.0471	23.6911	20.6246	15.974	27.9845	22.4635	19.4431	23.6047	35.7063	17.323	24.4479	19.3446	11.3695	6.13523	25.0974	27.2766	13.7505	15.6763	16.8227	14.0668	11.1756	9.14724	13.0181	20.4986	9.98603	7.24169	11.9034	15.5491	9.18062	6.72506	16.9747	17.7861	15.6755	33.015	40.0209	24.0411	29.1317	23.901	9.4198	18.8868	18.7748	37.975	39.28	23.5876	50.7823	9.31605	13.4515	9.50649	9.80926	9.34183	15.859	8.58649	24.2606	9.20367	5.30356	11.3723	19.9927	16.0782	27.4687	22.3194	19.1345	19.3428	34.4611	17.2689	19.5616	16.8047	11.374	6.1352	25.0991	13.7608	15.6481	16.8357	14.0372	11.176	9.14949	13.0129	20.4806	14.5276	9.98225	11.9043	6.7216	17.9924	9.58116	23.0942	23.0232	22.3857	22.4772	13.1137	27.3608	24.6321	21.2374	17.7561	16.1246	19.108	40.6247	33.5086	34.5934	40.6668	14.8315	10.3947	24.3704	36.3822	23.6034	32.8629	14.4373	19.5221	23.5754	16.9877	17.8094	15.2006
MSTRG.94637.8	0	0	0	0.72925	0.859443	0.574569	3.74369	0	0.723801	2.2723	1.64051	0	0	1.93004	0	3.18724	6.90959	13.1016	7.95274	0	5.44149	0	6.17417	10.189	5.33047	0	0	1.33897	6.75739	0	0	2.6332	0	6.15339	4.28927	0	1.78814	0	9.81762	6.70457	7.39924	3.16718	4.61925	0	0	10.7328	8.93352	7.74662	0	0	5.96499	0	0.144653	2.21845	1.59554	0	2.85506	1.56661	2.07311	7.22905	0	5.15271	3.70245	0.861571	0	5.31698	5.52149	3.4041	7.86442	5.40193	0	4.48847	0	0	2.43978	0	1.36436	0	0.512069	4.19795	0	1.11972	0.733814	2.30439	1.72279	0	0	2.27244	0	3.1249	7.70855	6.76542	12.826	0	5.70184	0	5.34683	0	0	12.3813	9.13216	6.70233	0	0	0	4.68136	0.144521	2.22008	1.59929	2.85519	1.5656	2.07155	7.22796	0	5.15187	3.70525	0.862411	0	0	5.52123	5.39721	0	6.2949	3.14974	11.5541	5.42572	0	0	6.83064	4.24816	1.34067	3.59115	0	0	5.58491	0	6.24942	5.29984	0.789576	1.73768	0	1.9893	0	9.89217	7.02166	7.19663	3.2824	0	4.48841	0
MSTRG.94614.35	31.0454	34.3648	3.65725	10.0785	5.66024	7.2749	4.13784	7.57474	15.6306	32.0044	30.3075	13.7885	2.00752	9.14705	15.5303	13.8787	29.6164	15.0385	12.1319	40.3302	36.7081	24.6169	16.598	25.2508	12.2215	6.49979	21.053	8.77668	16.5279	13.7787	3.3954	11.1009	10.746	4.77728	15.1156	8.21433	108.275	18.3895	12.2527	65.5396	69.0622	171.169	76.6074	4.08042	53.6253	20.5401	11.9125	28.4884	40.3394	13.7093	40.3844	17.3168	5.24214	4.19664	3.02683	4.06564	2.23627	1.55917	2.625	2.60213	1.67329	9.65242	4.73097	3.38255	6.66796	2.54225	3.97095	3.1637	1.76024	1.79684	2.73168	4.86799	1.57978	31.8205	9.79642	29.2507	37.3797	12.3316	7.25391	4.24112	7.69289	26.6468	14.7614	31.8823	34.5294	14.3402	2.00543	8.11838	16.834	12.7748	11.6898	30.6766	16.0849	42.8488	33.4381	24.7658	74.5331	3.18361	54.9589	25.1037	11.2519	28.8199	39.5722	13.265	19.5582	23.3486	5.24264	4.19705	3.02446	2.23552	1.55503	2.62548	2.60746	1.67282	9.6572	4.73279	3.39036	9.93191	6.66548	3.96573	1.79413	3.16366	16.1212	18.0939	24.4048	12.6006	6.3276	22.9401	19.4392	6.57824	8.76873	20.6193	5.60891	12.7183	17.9075	10.4126	5.07731	15.0057	5.88927	109.141	10.5562	40.276	18.4512	12.986	64.1743	69.7881	169.415	2.72474	4.86876	2.06512
MSTRG.94614.34	9.59875	17.8676	1.69666	0	0	5.48616	0.882297	2.90908	3.82362	10.3897	10.6035	3.88195	0	1.40339	9.28206	6.64799	13.9296	1.98773	10.4993	2.7613	1.10128	4.71075	2.59249	2.95009	0	1.19393	2.58541	0	0	4.34623	0.458055	1.23826	1.57971	0.877237	1.92283	0	7.35475	3.30416	0	22.2368	5.6973	10.1732	7.04314	0.251862	18.2719	3.90532	2.30541	10.0359	2.76562	2.97936	5.88062	3.29803	0	0.354592	0.063028	0	0	0	0.375361	0	0.597305	1.1392	0	0.735096	0	0	0	0	0	1.56125	0	0	0	1.37822	3.32494	10.818	16.6536	0	5.43005	0.872687	2.86066	9.97164	3.69808	10.4817	8.91193	3.54917	0	1.67784	8.19395	6.5359	6.35882	13.1405	2.55245	2.15157	2.34768	5.66622	7.76822	0.281034	17.6996	3.39403	1.91233	9.31652	2.5105	3.09911	3.4352	1.97629	0	0.35468	0.06299	0	0	0.375776	0	0.595627	1.13982	0	0.73471	0	0	0	1.55997	0	2.67916	2.61884	3.65701	0	1.37039	4.0672	9.69923	5.45983	0	5.54731	2.66459	3.67351	0.68273	1.5468	0.591156	1.83582	0	6.73768	3.0637	0.830178	3.24252	0	19.5423	5.38448	9.14991	0	0	0.146835
MSTRG.94614.32	20.8752	9.86715	0	3.40403	4.87266	7.13563	0	0	4.67783	10.7103	0	7.02391	1.49862	7.40366	10.7422	9.80513	20.872	9.31528	7.29209	0	6.40031	30.0919	0	0	0	14.8803	0	0	8.14988	12.6455	5.28172	0	6.90743	2.99855	0	0	0	0	1.02405	45.4669	0	0	0	0	12.1036	3.95576	4.67338	17.2849	0	5.65368	0	2.68755	0	5.08008	0	0	0	0	0	0	0	0	0	0	0	0	0	0	0	0	1.60928	0	0	1.82312	7.46668	20.6601	11.2974	3.2935	6.97607	0	1.28066	0	2.67544	10.2405	6.3478	7.19407	1.49754	7.65646	10.726	8.44645	8.56238	20.8287	9.97047	0	0	29.9973	0	0	12.1325	4.71528	4.33211	16.2144	0	5.52652	3.50472	0	0	5.08708	0	0	0	0	0	0	0	0	0	0	0	0	0	0	0	0	0	0	14.1537	20.4062	13.5051	16.4166	0	6.95689	0	12.0639	0	7.00366	2.79392	0	0	0	5.36444	0	0	1.28269	43.1241	0	0.432075	1.598	0	0
RteUnassG095925.1	2.39265	1.5852	7.03756	2.4721	1.59222	1.39967	0.805609	1.82915	2.81095	0.797341	2.15325	0.491031	7.48524	0.801339	1.4218	1.00492	1.48016	1.09598	1.554	0.97193	2.0317	0.825705	0.290038	2.00913	1.25733	3.63755	3.66214	7.86461	22.0792	42.8808	3.51722	2.53997	1.71773	2.08027	2.02062	1.96134	1.33699	4.3848	3.26413	4.94412	1.70886	1.54192	2.18234	9.85616	2.39048	1.2353	1.58604	1.60795	1.21682	2.03533	1.29164	1.48131	4.03387	8.68942	5.81343	9.37899	56.1668	77.0712	5.66106	6.22972	7.63925	4.13249	3.77555	7.14663	4.54745	93.6469	10.2907	23.0411	49.6165	2.48871	5.01212	9.77635	7.36818	4.61452	2.10896	2.2197	1.65541	2.33732	1.41472	0.813794	1.82015	2.28716	2.89138	0.841776	2.16447	0.548832	7.48563	0.822027	1.34717	1.03748	2.4471	1.44577	1.03413	0.975196	2.26483	0.807498	2.16937	8.65343	2.31693	1.16534	1.57834	1.5106	1.19558	2.04825	1.57878	0.732365	4.02991	8.68042	5.80874	56.1917	77.0444	5.66012	6.22744	7.64587	4.12839	3.77763	7.14646	11.0888	4.55195	10.2849	2.48851	6.65702	0.507836	2.05524	1.93849	1.33466	3.48784	5.00301	6.39915	16.9153	7.85595	36.5869	59.6327	43.0935	2.1015	1.60295	2.14743	2.05008	2.82892	1.22111	6.10387	4.93629	4.31671	3.34454	5.12342	1.74129	1.39473	5.01076	9.77088	7.54308
RteUnassG095923.1	11.1632	8.37448	2.15085	5.52625	14.1441	5.74865	5.29196	0.614198	4.62284	2.68797	4.58109	9.37403	4.23274	7.90856	9.05972	7.22846	3.92031	3.87007	2.30536	0.586056	2.0062	6.23824	2.08048	0.429718	1.65415	10.2391	2.51725	0.695009	9.48634	14.092	13.8401	0.120207	8.51982	11.0394	1.4211	0	1.99346	2.47543	1.95695	7.73337	0.305108	0.330098	1.70649	1.90863	3.77573	4.56126	4.91591	3.61675	0.61883	4.1452	1.09233	4.17035	0.985024	5.26712	0.330209	1.24151	2.77959	5.10142	0.542469	0.649832	0.587679	0.552922	0.53697	2.47701	2.61951	2.40082	2.38885	0.949821	6.71221	1.63183	0.678101	2.34547	0	2.78504	11.6254	10.6583	8.38958	6.01103	5.13065	5.32648	0.482149	6.78568	4.51008	3.01472	4.64963	9.35347	4.2349	8.11182	8.10667	7.57541	7.84149	3.46905	3.82144	0.56457	2.44113	6.04018	2.21629	1.77636	3.5578	4.81484	4.96201	3.111	0.679982	3.95094	4.19236	0.949798	0.985986	5.26021	0.330081	2.77913	5.11263	0.542229	0.648998	0.586373	0.553918	0.535368	2.4785	1.94723	2.62012	2.39259	1.63589	2.31644	2.09462	1.32952	0.368606	1.90202	10.242	6.18842	7.12075	13.3365	0.693746	5.31004	5.06449	14.6295	0.666231	8.85033	10.7642	1.52002	1.8307	1.87361	8.83745	1.27912	2.3445	1.65728	7.52099	0.288155	0.30623	0.679041	2.3489	0.920363
MSTRG.94633.12	10.3848	7.79708	0	5.14888	4.7724	4.08545	12.2004	2.30056	5.64235	9.19606	8.2257	7.16361	3.11731	4.16809	6.33942	6.01062	5.64696	2.5657	6.44239	0	0.600153	4.32986	1.05116	0	0	4.75011	3.93387	1.19725	7.87146	8.4697	11.3562	2.77625	6.26203	9.38746	2.26248	12.4316	5.1408	4.50323	3.67964	4.32605	0	0	6.97686	11.7171	3.94041	0	2.76055	2.88293	0.922286	2.98344	0	1.56574	0	7.7318	11.3108	14.6692	5.50188	4.5764	0	0	4.52598	2.27017	3.48736	3.16326	5.80769	4.20341	8.16572	1.99361	5.30348	4.44411	3.4561	5.64875	10.0837	4.97	0	10.2818	7.5543	4.09029	4.15421	12.0248	2.08867	6.45693	5.61227	9.03538	7.68917	7.02879	3.10396	4.64379	6.6761	6.33994	5.351	5.30683	2.39205	0	0	4.34348	7.88971	11.0952	3.5703	0	2.73642	2.5791	0.940791	3.1648	1.63413	6.27985	0	7.73777	11.3012	5.50792	4.58724	0	0	4.51293	2.27523	3.48779	3.16143	7.05098	5.79371	8.17631	4.45216	3.77379	0.849553	3.21255	0	0	4.54009	3.2448	4.77727	12.8574	1.19776	4.91103	2.38196	7.76305	0	6.39498	9.25558	2.35127	5.75082	4.8185	11.4926	2.59762	3.88397	2.99227	4.6614	0	0	3.4692	5.65137	6.08103
RteUnassG095920.1	15.7284	16.7874	14.2194	14.8693	6.81547	9.27526	8.20342	11.513	21.4914	20.8598	28.5864	15.1516	9.69582	16.3633	14.7152	21.7875	16.3167	23.0413	18.8758	27.5287	17.7879	24.082	20.8375	17.9496	30.805	18.6767	25.5435	14.3462	11.9828	12.4832	13.8117	10.0959	11.8564	4.52031	18.89	4.39516	20.6806	22.0351	19.6269	48.8603	51.5069	53.0227	53.5756	8.76241	37.3424	28.8456	18.2967	25.3542	34.9864	17.7202	22.4295	16.5597	14.2791	11.3712	9.11787	5.70986	4.32195	8.91455	5.10831	7.74605	7.87917	11.0911	6.67889	6.38083	9.35192	7.40604	6.35375	8.75135	4.47646	3.94193	6.93908	12.9624	17.9759	38.6405	20.107	15.0901	16.8329	14.6027	8.33227	8.28538	11.2629	24.1919	21.4926	20.5928	27.8308	14.2115	9.69653	14.8761	14.3855	19.8418	15.9789	15.8073	22.157	25.7747	13.5647	22.7437	52.198	10.5929	36.6746	27.261	18.4194	25.7835	34.1	16.9043	16.3848	18.35	14.2567	11.3605	9.11998	4.31837	8.91006	5.10907	7.75377	7.89004	11.0869	6.67835	6.37888	7.68406	9.35523	6.34645	3.9427	12.7274	21.2883	17.5036	17.7049	29.6899	18.2908	22.1346	23.3011	10.8695	14.3528	11.4249	17.8461	11.9215	5.52168	11.9136	4.52569	17.6322	7.85783	20.2308	26.2228	32.5577	21.5472	18.8248	47.894	50.3736	51.2603	6.9358	12.9605	13.851
MSTRG.94622.1	10.8358	12.2977	5.11606	3.14292	4.34223	2.12851	1.63625	11.1227	11.7293	5.67274	13.5823	2.46403	2.25319	4.00337	5.27012	3.27909	0.133291	0.342143	0.302967	0.860097	0.363324	0.723351	0.52503	0.966201	0.23825	3.38579	21.1253	1.9416	6.59654	5.15583	0.818289	0.288554	0.855896	0.884701	15.0638	11.0775	6.29439	7.27367	13.9481	5.17627	1.06321	4.1057	4.17112	14.5763	9.18206	1.72324	0.073001	0.588708	2.45869	0.264065	0.549749	2.13267	8.64346	1.67551	8.89434	8.32667	15.5115	9.41797	12.3602	13.8493	6.49291	20.9329	14.0734	8.5335	21.6486	4.93733	15.9994	17.2016	7.52921	22.4484	2.6353	1.43308	9.63147	22.8741	20.8323	10.5063	11.7701	3.03197	2.43477	1.48772	10.8879	9.97312	11.5953	5.72907	13.184	2.43024	2.25252	3.97237	5.15515	3.20699	0.335778	0.100708	0.306536	0.837774	0.309747	0.698805	3.98829	13.2034	8.8304	1.57565	0.035699	0.545178	2.24569	0.258568	2.10095	0.315134	8.64482	1.67503	8.887	15.5025	9.42419	12.3632	13.8472	6.48416	20.9453	14.0796	8.5288	8.34403	21.6557	16.0025	22.455	7.6821	0.498281	0.334731	0.838584	0.252511	3.29059	2.26576	14.7066	7.43861	1.94192	5.11231	1.70118	5.2011	0.272487	0.816501	0.850838	14.3112	9.21436	5.83483	20.5266	25.2153	6.77355	13.4406	5.01553	0.901937	4.00373	2.63556	1.43334	10.5946
RteUnassG095913.1	4.7871	4.88015	0	0	6.09692	5.674	9.66649	9.75294	5.43594	9.25789	7.4778	12.3876	4.49346	15.7091	11.3321	11.8752	8.0557	9.35936	4.5181	5.52516	5.3045	5.11626	9.01225	0	9.78335	2.25518	0.980811	5.18365	0	3.88005	7.17786	2.38286	7.06867	8.31685	8.11976	0	0	3.30538	4.71236	2.38393	0	3.30252	3.6412	0	2.42342	7.07383	9.61998	6.70922	5.95261	8.19969	5.13135	11.6295	6.38081	4.97515	0	0	1.04084	6.04842	6.33367	4.91767	1.8803	0	0	2.97616	1.29195	1.85282	0	1.60338	2.64887	4.48124	5.60527	1.85761	7.68348	4.56544	14.0765	5.94783	5.37273	0	5.96185	9.73191	10.1712	11.0073	5.48431	8.92618	8.77383	13.2469	4.48637	14.9841	11.2	12.4066	9.4886	8.00132	9.46493	6.03509	9.77392	4.87277	3.7191	2.45674	2.42698	6.58072	9.99821	7.22155	5.8105	8.61049	12.1377	8.37715	6.36207	4.97829	0	1.04047	6.04853	6.35934	4.91583	1.87696	0	0	2.96476	9.09094	1.29188	0	4.48696	1.67362	8.79048	7.25184	1.09839	10.3873	2.3113	3.91274	2.86763	3.65414	5.20172	0	3.81415	4.07615	1.06075	7.58141	8.33391	9.90668	0	0	0	3.33846	3.17202	4.79392	2.57153	0	3.80699	5.596	1.86208	5.5008
RteUnassG095912.1	2.42753	5.53468	9.34732	0	8.48839	7.92741	5.41459	6.47464	0	0	1.39134	3.36125	6.47882	1.58811	6.78491	1.07681	0	0	0	0	0	0	0	0	0	0	0	2.57904	26.8024	22.8509	7.08647	0	3.87522	7.64189	0	0	0	5.53605	0	3.69464	1.70072	2.66418	0	0	3.75775	2.66547	1.8877	0	0	0	0	0	0	19.5556	4.69909	4.60428	11.8384	12.7651	5.74769	5.54713	17.1971	5.84412	12.4066	8.48475	10.9696	5.59976	6.93172	5.59809	14.1942	9.92743	1.87012	1.20775	9.44454	0	0	2.5907	5.2962	0	7.94664	5.53263	6.49243	0	0	0	3.01941	3.48309	6.49063	0	5.22571	1.76749	3.99189	0	0	0	0	0	0	4.18229	3.73722	2.81609	2.36373	0	0	0	0	0	0	19.5748	4.73038	11.8416	12.7662	5.75005	5.55757	17.2075	5.84106	12.4045	8.49801	14.8897	10.9693	6.93028	9.91373	0	0	0	0	0	0	3.38647	0	13.443	2.5912	17.7319	20.2808	24.472	0	4.30659	8.08893	0	0	0	4.03296	0	5.64096	0	4.41928	1.72796	2.67863	1.85106	1.2034	8.64672
MSTRG.94620.9	3.03332	1.86598	7.16814	0	2.16357	2.40085	2.23403	4.17248	2.64741	2.35242	1.95052	1.73146	3.96722	1.68777	2.75835	3.44478	2.54993	2.6045	2.46522	0	1.33372	3.14879	1.33221	1.57301	0.564131	2.84264	1.00094	4.64977	9.07879	25.647	2.39979	0	1.73587	1.80349	2.16565	11.5482	0.965031	1.37253	1.45978	1.76009	2.72487	3.10989	2.88462	1.93247	3.18297	3.43636	2.24448	0.840333	1.00183	2.58086	1.00786	0.611884	4.58275	2.34146	3.43162	7.60254	14.0084	5.0605	9.02886	11.4977	9.42134	5.72695	3.45964	5.16345	4.33991	7.38657	4.81577	3.94114	4.73369	5.05387	4.48342	9.05173	5.58432	1.09653	6.70812	2.84389	1.55634	0	2.59937	2.08456	4.09221	3.27847	2.78407	3.06746	1.58344	1.42819	3.97102	1.73526	2.43784	3.87018	0.736598	2.66042	2.54442	0	0.739953	2.94499	3.33281	2.18706	3.00569	2.73718	2.08765	0.820125	0.9366	2.34967	0.429124	1.46589	4.59152	2.3377	3.42156	14.0274	5.0542	9.0363	11.5001	9.41059	5.73021	3.45641	5.1626	9.55914	4.34462	4.82501	5.05979	11.7296	1.14946	1.30668	1.43521	0.513415	2.25996	2.16198	2.96105	4.94932	4.69342	7.97327	16.0271	23.9954	0.679794	1.63561	2.08123	1.88043	12.6894	0.925565	2.53986	0.512788	1.77039	1.80022	1.8835	2.65678	2.949	4.49371	9.04451	8.80434
MSTRG.94620.1	7.94659	4.77355	4.71048	7.74859	4.54923	2.74413	5.97634	6.55765	6.81002	11.7415	7.59628	8.05297	5.93414	7.24115	6.2504	7.73574	2.66288	0	4.31225	7.80893	0	7.50591	7.557	9.20218	7.48051	8.49461	15.259	5.60762	5.85861	0	8.07084	7.17859	8.26605	9.35549	11.9707	7.09185	11.7489	13.973	9.08043	13.5438	13.835	14.3483	15.4994	6.32604	11.3713	1.72027	10.307	6.85257	9.51544	7.01818	4.73869	11.469	1.33238	8.42798	7.04857	4.69869	0	4.60192	5.70933	5.94651	5.38299	2.45466	0	7.20118	4.83755	9.15816	5.1083	11.6482	16.8505	2.57666	7.40424	6.28714	1.85693	12.1819	0	7.58189	5.6808	7.51026	1.94986	5.98144	5.90714	12.6076	6.85478	11.2868	8.7373	8.10496	5.92705	7.58833	6.758	6.92173	4.47161	1.9584	0.550981	7.40977	0	6.91646	14.2966	5.58533	11.4096	2.74357	11.1554	6.39388	9.78739	6.52397	11.2227	7.66803	1.33392	8.4289	7.04952	0	4.60184	5.71034	5.93577	5.38117	2.45606	0	7.19929	3.97563	4.83889	5.11096	2.57592	5.21246	7.86357	11.8749	8.91718	7.51361	8.5607	7.54671	15.0552	8.1497	5.60335	8.60098	6.8478	0	5.8324	7.57236	9.2037	10.8058	7.78854	11.5355	13.3678	14.3472	13.8078	8.31222	13.3216	13.7415	14.6587	7.40615	6.29114	2.54387
MSTRG.94618.1	21.1983	20.6717	28.2516	23.3612	20.6749	19.571	26.4097	19.4545	27.7478	25.6105	25.1284	22.5462	21.2359	27.4653	21.0941	20.3492	28.2692	26.718	27.3708	32.8427	25.583	30.2648	24.3943	39.4194	28.4905	38.7021	39.2995	35.2461	42.6159	43.7647	37.3642	45.0908	29.4904	40.4674	48.0769	21.8833	39.4129	45.8314	47.5206	31.5846	46.1462	39.8827	40.7938	22.0043	29.7435	38.8023	25.5475	29.1797	40.3606	24.5789	38.1361	27.2533	16.947	33.788	21.8962	8.04482	21.5808	21.7598	16.9904	35.6571	31.7366	32.3719	27.5247	18.8053	31.3525	31.4818	31.4235	37.2882	26.9187	22.6935	17.5135	15.647	13.4039	44.2518	24.9088	20.6147	20.4004	22.8591	19.219	25.6483	19.8273	26.5032	27.155	25.3696	25.2644	22.0246	21.2307	27.6361	20.8515	19.7099	32.067	27.4172	26.2391	31.1133	25.0934	30.3482	40.7967	18.8925	29.2222	38.5344	25.3095	28.9709	37.8295	24.0982	27.0601	28.2577	16.9196	33.7803	21.902	21.5789	21.7537	16.9573	35.6498	31.7346	32.3804	27.5381	18.8211	48.6215	31.3764	31.408	22.7013	26.75	23.8333	24.3308	36.9938	28.0375	38.6146	39.0534	41.1132	39.0876	35.249	51.646	43.2935	43.1064	58.5485	27.9651	39.6683	44.5974	22.9124	37.9149	50.1373	63.8073	43.4127	45.7115	30.6601	45.7061	39.0533	17.4974	15.6479	14.3072
MSTRG.94614.20	1.91241	6.34106	0.432082	3.87096	0	3.32256	0	0.859813	0.940952	3.51634	4.43452	0.940557	0	1.68155	3.24631	1.89466	6.20494	0	2.14976	3.99467	4.43963	0	5.94573	1.72141	0	0	2.90192	1.21917	1.64925	4.66471	0	1.04272	1.58433	0.630542	1.68373	0	6.18657	1.04338	0.880651	16.5211	4.1492	12.0148	12.2456	0	10.081	5.75502	1.43744	0	2.35653	3.93129	1.72803	3.47168	0	0	0.510382	0	0	0	0	0.163472	0	0	0	0	0	0.412421	0	0	0	0	0.711816	0	0	3.83121	2.78687	3.48222	6.10239	5.01527	3.24342	0	0.954638	5.18476	0.839495	3.4552	4.9144	0.747225	0	1.50923	3.24476	1.91123	0	6.35737	0.700501	3.45233	3.59475	0	12.139	0	10.3309	5.5268	1.39587	0	2.41967	4.02212	3.85903	2.33981	0	0	0.510235	0	0	0	0.163571	0	0	0	0	0	0	0	0	0	5.98679	1.5526	1.79386	0	0	0	0	1.40725	1.21911	2.00331	0	4.9512	0	1.44103	0	1.61994	0.478151	5.86646	0.243222	1.29454	0.98789	0.903097	16.4387	3.94737	11.5618	0.711173	0	0
MSTRG.94614.5	3.9516	4.09289	0	7.65707	4.75436	3.51064	5.0372	1.66544	4.7984	14.9356	9.43329	3.80104	8.44678	2.67536	0	0	3.61559	0	0	3.50886	0	1.02075	6.86954	1.76323	0	4.06816	10.7537	1.9813	2.43217	16.4985	3.88511	2.0688	1.26785	3.42169	0.674058	5.22697	0	0.755522	0	0	1.74024	0	0.795508	7.99507	1.0964	0	3.0898	3.89655	2.13145	5.67456	0	4.13596	0	4.02347	0	7.99048	3.82738	5.71259	7.36505	4.27398	4.42615	3.53288	3.92441	5.91912	0	4.30996	2.53002	7.80775	4.79622	1.29553	2.9922	5.83676	5.60341	9.7615	1.93657	4.44605	4.73686	7.37514	3.39108	4.63389	2.22066	4.37443	4.35311	14.4412	10.4798	3.77042	8.44176	1.64158	1.09129	0	0	2.84869	0	4.67181	0	1.21358	0.465976	5.25034	1.48983	0	3.56657	4.00043	2.29996	5.78866	3.31553	5.78967	0	4.02537	0	3.81957	5.70634	7.36734	4.27226	4.42603	3.53812	3.92421	5.93344	4.88315	0	2.52813	1.28843	1.13641	7.65497	3.37731	0	0	4.14511	1.92119	7.5682	5.30606	1.97816	5.82946	3.91768	16.7069	2.3606	2.24711	3.91997	0.506182	2.33441	0	0	1.16422	0.476217	0	0	1.61002	0	2.99131	5.84008	4.88357
RteUnassG095903.1	4.79623	4.3983	2.22884	0	0	0	2.74383	1.83527	5.77555	1.81086	8.82484	4.57283	1.6452	0	5.82119	8.79143	1.16063	6.24226	5.01224	1.59718	5.13552	5.39932	1.32117	0	3.91414	12.0133	6.11692	0.670686	7.89083	22.8375	4.76068	2.39655	8.64268	2.38216	0.982456	0	0.56652	0	2.16074	3.25544	0	0.92782	0.985175	4.48181	1.32272	6.69929	5.0736	1.54588	2.27157	1.79059	1.84295	3.60543	5.32401	4.59212	0	0	0.800496	3.60921	0.214754	0	0	2.70634	0	4.62756	2.31975	1.784	0.809648	7.86108	0	2.20521	2.37329	0	0	9.73503	5.06843	4.38408	3.82991	0	0	2.2504	1.55043	8.89141	5.96677	1.51426	8.24983	4.11834	1.6468	0	5.33596	8.53983	3.90354	1.63141	6.23528	1.41604	4.04036	5.10613	1.09263	4.34199	1.18654	6.57566	4.55231	1.4613	1.99713	1.80137	3.8666	4.29705	5.32081	4.59006	0	0.801536	3.61284	0.215282	0	0	2.7054	0	4.61875	0	2.31754	0.812473	2.20858	3.81324	0.433345	0	0.874353	3.68595	11.8174	12.4943	13.327	0	0.674652	14.6506	12.3769	21.1817	0.970625	7.63945	2.19492	1.1673	0.862185	0.459224	4.19371	0.281359	0	2.1306	3.40011	0	0.824518	2.37329	0	0
RteUnassG095899.1	79.0037	80.6659	21.3851	65.3717	114.146	145.936	147.84	119.891	58.6022	66.8218	63.5255	110.727	27.9532	100.139	111.858	101.797	42.2304	49.0187	44.815	57.4865	40.3286	21.0563	59.1559	59.7522	52.7023	23.7026	21.4459	29.5091	0	0	28.1857	33.885	36.778	41.5197	5.58097	61.0339	6.3176	9.92085	11.6271	14.0425	25.1129	21.39	11.613	63.548	16.6435	18.5285	38.928	19.111	35.6719	39.9502	30.1994	49.3053	25.6375	30.4248	89.2888	28.5666	43.2588	54.0585	33.5443	0.751289	0	0	0	22.2782	4.06247	4.89263	10.9979	7.48036	6.8037	11.3822	32.3407	21.202	57.5684	22.5918	37.3852	78.8976	80.4608	66.4391	145.776	144.347	118.41	59.308	59.1602	65.6779	63.112	110.429	27.9487	104.9	110.048	100.957	65.9684	42.3947	49.3059	55.2727	41.7597	22.581	12.4239	50.9129	16.4232	17.6711	39.4847	18.6314	34.346	38.7191	49.2194	51.0496	25.6642	30.4054	89.2604	43.2173	54.0113	33.5503	0.751423	0	0	0	22.307	0.860609	4.06139	11.0046	11.3935	16.3841	57.7559	49.862	57.5757	54.0194	23.486	20.9729	24.7911	0.408615	29.5237	0	0.307035	0	30.4216	36.2649	41.9288	5.57332	67.107	6.0181	7.79977	8.72808	10.0576	11.2751	13.2015	24.9693	20.9538	32.3696	21.1955	54.0031
MSTRG.94611.8	37.4488	32.8808	2.0909	37.899	92.1328	77.7744	80.3407	66.6391	17.2942	37.1973	32.7446	61.1602	2.48693	52.8551	84.7616	56.3929	29.8423	25.3173	27.2303	5.07479	9.07972	6.49635	12.7901	2.51398	15.0319	11.6186	3.0069	3.18465	0	0	13.5558	6.38304	9.94258	6.95976	0	13.8993	0	3.0575	0.585054	0.676517	1.31471	0	3.45881	3.3586	2.87584	0	4.67752	2.92698	3.33035	5.28778	1.35983	6.30784	1.79106	17.7843	0.137899	8.61556	2.75925	9.88866	0.352783	0	0	0.322724	1.3773	2.11901	0	0.536182	1.47233	2.1747	0.503035	0.809916	0	0.960978	0	3.54306	21.5495	37.077	33.9189	42.9295	75.8434	77.9828	65.8161	25.5622	17.4424	35.5413	32.1227	59.1915	2.48616	57.3081	82.8067	54.5761	55.289	28.3409	23.4681	5.77098	12.2947	7.86183	5.50894	4.9341	2.9993	0	5.63168	2.48294	3.41914	5.45626	8.48912	10.7015	1.79109	17.7637	0.137075	2.75978	9.85638	0.351981	0	0	0.322092	1.37748	2.1233	0	0	1.47245	0.810032	0.239717	13.7983	7.1156	2.31482	18.2702	12.4422	2.6788	6.70676	0	3.18771	0	0	0	5.05274	11.1778	7.62379	0.821427	13.7602	0	4.43684	0	3.20588	0.481779	0.676907	1.89484	0	0	0.961983	3.32898
MSTRG.94611.2	0	0	0	4.57235	0	9.03604	0	0	0	0	1.67954	0	0	10.0605	0	0	0	0	0	7.24008	12.204	12.3319	14.1255	16.432	6.56303	2.75022	0	0	0.424323	0	0	4.11229	17.1862	14.2902	4.70346	0	0	0	1.75262	5.31878	2.43967	4.546	2.4393	0	0	14.0296	21.6456	10.2408	0	13.8329	6.3811	13.9083	0	0	2.53519	0	0	4.77453	0	0	0.59887	0.241959	0	2.25799	0	0	0	0	0	0	0.617635	0	0	0	0	0	0	0	7.42119	0	0	0	0	0	0.721428	0	0	0	0	0	11.0679	0	0	6.63309	6.1583	10.7055	0	0	0	13.9937	20.1475	10.4189	0	13.1562	11.4897	7.85135	0	0	2.5425	0	4.8003	0	0	0.598967	0.242674	0	2.25603	0	0	0	0	0	12.7155	10.5139	17.5885	2.76813	2.36002	11.5888	0	0	0	0.291278	0	0	0	16.0233	12.6648	3.75648	0	0	0	0	0	1.72073	5.39859	1.65622	4.59339	0.617259	0	0
MSTRG.94609.14	23.5566	7.05848	3.38412	8.00826	16.7922	10.5302	7.8817	13.4139	5.52017	9.69432	7.68251	10.6821	2.022	13.4282	11.1002	10.6109	8.66264	8.60257	6.4299	2.10599	8.89143	9.24407	4.33953	2.2794	3.92713	2.94245	0.828357	1.1239	7.32195	24.2175	6.65933	0.399005	7.41985	6.16094	2.98393	1.51284	1.55274	3.58169	3.96319	17.4497	1.25185	2.30997	4.39966	5.17485	5.36843	6.8741	3.61332	3.14107	0.480629	6.51177	1.40436	4.40885	1.00369	3.5415	0.940316	3.34469	5.70821	4.78249	0.758711	1.25638	2.83693	0.869754	2.91279	2.36997	5.2658	31.6657	7.12462	11.6426	49.6691	3.02265	3.68718	3.75745	1.99831	0.174211	7.49258	22.9208	7.22281	7.86395	10.9869	7.44752	13.0395	7.5789	5.48404	9.8104	7.98363	10.8617	2.022	13.6678	10.8103	10.8925	12.3273	8.35826	8.7875	2.24651	9.76621	9.16007	5.06486	5.60818	5.36154	6.67011	3.73696	3.42657	0.463178	6.46173	4.39867	1.78063	1.00375	3.54342	0.940486	5.70972	4.78524	0.759146	1.25517	2.83898	0.868742	2.91452	2.36766	0.673138	5.26556	7.12944	3.02162	1.81029	4.59524	4.25936	2.66161	3.86831	3.09816	0.685917	1.20751	6.81835	1.12414	3.81633	18.8933	24.2299	0.594527	7.16923	5.8901	2.87861	1.18003	1.85056	12.4582	0.598477	3.9089	3.8036	16.9859	1.50321	2.33731	3.68944	3.75684	2.52783
MSTRG.94609.13	2.28266	0.735065	5.04302	3.03148	3.98068	5.8768	6.6233	1.34093	0	2.50717	2.82189	3.41456	0	0	6.34049	0	2.65614	3.06519	0	1.12915	5.34376	0	0.637317	0	0.250713	0	0.239399	5.17469	2.39949	8.25674	0.936451	0.508059	3.77678	1.30152	1.30147	0	2.43364	1.10162	4.33188	6.15285	3.02536	1.57969	2.50334	0	0.296937	0	0.251889	0	0.373862	0.677359	0	2.23639	0.742222	0	0.871759	2.04235	0	1.53493	0	0	0	0	2.00844	3.37606	8.07123	27.9168	4.70936	14.3538	22.0946	3.01042	2.07677	5.30626	5.15591	0	0	2.12515	2.11328	6.05395	8.04376	6.5661	1.85601	9.62618	0.558437	5.54143	4.67496	2.3216	0	5.9101	6.25852	3.8515	2.7434	3.61328	3.72797	3.63453	21.0341	0	3.75436	1.80677	3.00869	3.39864	2.21994	0	1.58699	1.05084	3.17906	1.96202	0.742661	0	0.871935	0	1.53011	0	0	0	0	2.0092	3.37903	0	8.06446	4.71709	3.01126	0	1.01165	2.42788	1.16202	2.2953	0	0	0.139308	1.97232	5.17843	0.71843	6.08506	10.5692	1.25099	4.9252	2.26832	2.96989	0	4.44233	4.07867	6.26563	10.1442	7.56171	8.43739	4.20666	4.21543	2.0795	5.308	3.99215
MSTRG.94609.12	0	24.7565	0.805204	25.4343	0	20.6666	38.5277	15.3104	16.7008	29.0473	0	11.198	12.0726	0	16.7139	0	0.950865	0	8.53681	49.9664	25.5248	0.474005	20.6013	25.5139	36.1784	0	3.77367	0	13.7438	10.0134	0	25.1301	0	5.04374	54.0099	23.0382	40.9345	31.6164	20.909	5.82724	45.2116	50.6729	36.577	36.1532	25.0551	12.4213	0	7.0271	13.5877	6.48029	12.6555	16.5669	0	0	4.06863	0	11.8792	14.8365	6.1794	10.0342	24.8498	0	17.7872	0	0	54.4085	12.2555	27.0672	25.2201	6.94979	2.83105	15.1517	0	10.0201	0	0	20.4694	24.6604	21.0541	35.4657	16.5125	41.7786	15.9822	27.9686	7.46148	14.1204	12.1032	0	20.4223	0	0	0.495675	0	34.9546	18.1456	0.622844	38.093	36.7833	25.86	9.52077	0	6.42706	14.1527	8.4851	13.8469	18.9538	0	0	4.05218	11.8866	14.876	6.21265	10.0912	24.864	0	17.7822	0	13.7982	0	12.2594	6.91213	2.78503	18.7616	39.3053	21.8893	37.27	2.72247	0	0	3.40201	0	21.4869	18.0803	11.4873	22.5833	0	6.03479	49.405	24.2571	30.5669	0	0	19.7449	17.6802	14.8103	45.0628	49.4966	2.83485	15.1766	0
MSTRG.94609.11	22.3741	9.94779	1.93458	9.76047	18.6456	14.966	8.44678	12.2712	5.73941	5.72497	7.27872	10.1331	1.63797	11.1827	14.7485	8.26683	8.13964	9.75737	5.55681	3.02063	5.4127	5.42758	2.46259	2.00653	2.23688	2.49044	0.467113	2.35953	2.90923	12.2955	5.43188	0.928369	8.0145	5.82584	2.03904	1.90873	1.87736	3.79934	1.71916	13.7978	0.369808	1.94804	1.39889	5.33726	7.24165	2.68673	2.60106	5.07423	0.444734	5.91261	0.995084	3.06981	0.689328	3.05991	2.84666	1.57836	2.92563	5.61623	0.946593	0.420986	4.18503	1.33761	3.53835	2.05607	1.92885	25.9142	5.17366	10.2666	63.2793	4.87193	2.7588	1.93616	2.78437	0	6.56707	22.2744	10.4278	10.5296	14.7223	8.695	11.7314	5.64942	5.72333	5.3503	7.311	10.2692	1.63799	11.9293	15.2573	8.96994	13.1593	8.03609	9.97334	2.97324	6.25027	5.43679	1.48223	4.81751	7.08806	2.34978	2.86826	4.93956	0.428011	5.94004	3.4067	1.57255	0.689348	3.05581	2.84879	2.92542	5.61122	0.94694	0.420635	4.18323	1.33773	3.53765	2.0542	2.91757	1.93139	5.17845	4.86798	3.7232	2.29833	3.15486	2.05271	2.89601	2.3049	2.37918	1.16544	9.12288	2.36338	4.02473	10.9345	12.6792	0.425862	8.20043	5.61561	1.94405	3.47651	2.14613	8.11778	0.766569	3.7316	1.95792	13.0113	0.345555	1.84485	2.75957	1.93562	3.63507
MSTRG.94609.10	2.82445	4.1892	43.6509	0	0	4.40568	5.21003	3.22315	4.44806	8.48047	15.9454	3.7166	6.66044	11.1937	6.64565	0	3.55186	4.21391	0	18.7846	13.4958	1.31712	11.0514	48.514	11.4334	0.224931	0	35.1328	4.55511	7.71924	3.04804	25.406	3.28896	1.53552	29.822	19.0955	12.0317	15.693	23.1579	19.443	53.8796	39.4801	37.6993	0	0.49742	18.1299	8.12132	0	24.4774	8.73819	11.2815	7.05683	15.2591	6.75068	31.8087	12.1918	17.4872	4.72263	6.66379	9.41747	13.0927	2.63067	0	3.62983	52.7272	143.201	38.8062	51.3102	71.4266	9.80111	10.3943	13.442	19.8884	0	12.462	2.82177	5.74072	0	5.22656	6.22506	0.881997	0	2.7763	8.11948	10.031	2.63644	6.63436	8.1223	6.89658	0	7.57903	3.58424	5.10693	30.2362	10.4974	0.46065	33.9308	0	0.48791	18.1865	8.48658	0	23.4509	8.07715	9.14565	21.2048	15.2629	6.70955	31.8075	17.474	4.67495	6.64246	9.37851	13.1321	2.62406	0	3.65795	16.736	52.7353	38.7209	9.82571	11.4108	12.4709	15.3802	50.2448	11.2515	0	0	0.626308	3.53609	35.0795	1.22917	38.1979	5.58428	22.7106	3.49288	1.47207	31.4131	23.0629	19.9649	17.3908	59.7344	20.0066	21.8581	14.9079	53.6861	39.4334	10.3775	13.4101	23.9244
MSTRG.94609.3	38.8681	11.8192	0	0	0	0	5.25892	7.49563	0	13.3646	0	24.6638	3.74809	0	0	22.309	0	0	27.995	0	0	42.535	1.40169	0	0	12.0185	0	0	29.3687	2.90476	57.1725	0	0	15.0847	3.89477	0	0	0	0	0	0	0	0	0	32.0859	0	13.8929	0	0	39.3424	0	16.6013	0	33.0031	0	0	0	0	0	0	16.7208	2.20307	0	0	0	0	4.15022	0	0	0	7.6198	0	9.11826	0	0	39.521	12.3417	0	0	5.26765	8.0114	0	0	11.2544	0	22.4296	3.74325	0	0	14.0015	12.2869	0	0	0	0	45.6197	0	0	30.2978	0	10.7132	0	0	37.3481	14.5143	0	0	33.0642	0	0	0	0	0	16.7132	2.20908	0	0	0	0	4.16183	0	15.3478	1.18906	0	0	0	10.92	0	0	19.3264	0	5.22824	62.7096	2.50292	0	4.73581	11.4031	3.35376	0	0	30.3872	0	0	0	0	0	0	7.62195	0	0
MSTRG.94609.2	34.9339	32.4902	8.46315	77.2489	65.53	67.5028	29.0266	25.376	28.5094	22.0044	21.7265	16.2639	0	52.0719	55.8691	26.715	25.0269	55.2621	5.87181	16.1572	47.5341	12.5113	39.126	15.6397	26.394	0	3.87414	6.70754	18.4579	15.671	9.85084	8.24478	61.7836	1.87183	31.8397	11.6352	16.0746	53.4174	19.7405	79.108	19.0473	27.9103	40.9514	9.59999	10.0496	51.9804	35.0376	15.2551	10.0392	19.0004	9.86198	25.4955	1.93415	16.1047	7.40532	0	7.26938	4.5571	0	8.91359	0	5.92546	0	18.4615	5.68298	24.0809	8.09363	34.0222	23.7267	11.1637	0	1.23179	0	3.35497	32.8361	36.0583	32.097	77.1408	64.6314	28.927	26.0716	35.7399	29.6402	22.6144	20.3113	16.2991	0	50.1298	53.5378	28.7502	50.4065	24.3656	54.3715	16.8709	43.6343	10.5855	39.2196	6.76503	9.68019	51.9435	36.9229	16.8532	9.12011	18.8741	26.7447	25.4543	1.93394	16.1357	7.41776	7.26716	4.56319	0	8.919	0	5.92471	0	18.4363	0	5.67649	8.11613	11.1597	0	37.2811	23.8899	15.5803	26.0299	0	5.58353	7.7709	30.3143	6.71133	25.671	23.7634	15.0617	5.68587	55.7513	5.13763	32.858	5.77544	17.9745	30.7841	5.9359	52.8607	19.0792	70.1419	17.9552	26.5687	0	1.23195	8.34368
MSTRG.94609.1	31.4466	28.0773	2.56761	6.66632	15.5973	5.88035	15.275	7.8813	11.1427	12.9993	16.5621	16.0958	0	20.2786	12.8957	17.9325	32.4815	3.50665	4.88282	6.99068	5.24245	3.70145	7.50006	11.8323	25.0368	0	0.605248	2.13893	9.35092	0	9.5667	7.72959	2.21857	23.0576	10.4773	1.49126	13.1227	9.64316	10.053	19.0205	11.396	8.14718	12.603	1.05432	2.8101	2.75376	17.0818	16.1094	4.37196	14.7937	7.56087	5.91204	4.77847	22.1342	9.37265	6.99934	6.26226	8.58996	3.11707	1.24983	5.11756	4.5583	20.7014	3.48446	4.85592	14.3662	4.59877	5.72488	9.55664	1.73282	0.855602	2.44666	0	0	2.97964	29.3264	27.5584	6.56781	5.90702	14.9363	7.787	16.2819	10.3538	12.9416	15.3558	16.1691	0	17.7704	12.04	18.2847	11.7034	31.2566	3.49452	6.85809	4.0706	3.79104	15.0622	2.96175	2.68177	2.47544	16.8432	14.7939	4.47325	14.6654	5.72882	4.58264	4.77918	22.1496	9.38008	6.25995	8.58988	3.1164	1.25024	5.12238	4.55894	20.7011	3.48085	12.9181	4.85651	4.60551	1.73281	0	9.31278	17.3128	11.5671	22.5111	0	0	4.51735	8.4163	2.13939	5.95424	5.25862	0	6.07289	2.164	22.3122	11.4604	3.70767	12.2795	25.3692	4.07942	9.12709	10.3292	23.39	11.3554	7.75448	0.856693	2.44803	0
RteUnassG095895.1	6.39959	9.99948	12.4433	9.75078	7.3848	6.07629	7.51745	7.95467	8.18084	7.04265	7.65683	6.1856	9.54703	6.61649	5.24232	6.6533	6.84033	7.15393	5.91414	6.90862	7.39774	6.4444	5.8349	4.98229	6.48457	10.1056	9.07787	11.8272	11.3461	9.21306	7.60684	7.83725	9.51076	9.54812	9.2751	8.33608	11.4563	10.6565	8.46794	11.955	6.82707	8.21973	8.25193	6.29399	9.65927	7.97516	7.34548	6.66738	6.19645	8.45485	6.25553	6.08724	7.81	8.70101	5.64637	6.19048	9.04899	7.33331	9.91945	8.29066	9.149	10.1044	5.05451	8.09844	9.79707	7.66212	9.6733	8.8783	8.7317	11.3675	10.7004	8.48912	7.76435	8.66151	10.6999	6.50077	9.67005	9.3166	5.91552	7.37047	7.82838	8.62147	8.04831	7.09116	7.74145	6.00576	9.55211	6.72765	5.72149	6.65436	5.48008	6.88218	7.04393	6.8234	7.18012	6.20135	8.22107	7.35373	9.32689	8.31003	7.10687	6.71023	5.98255	8.32066	6.39068	6.01041	7.81527	8.69613	5.64299	9.04813	7.33574	9.92372	8.28802	9.1477	10.0998	5.05682	8.09423	9.0739	9.79288	9.67968	11.3639	10.1996	5.51731	7.53683	4.73067	6.15886	9.88295	8.86069	10.0925	10.4777	11.8243	8.96337	8.9004	8.80528	5.90125	9.62788	9.34218	8.93669	8.40455	11.0406	12.5325	8.16597	10.7888	8.4778	12.2117	6.73056	8.10426	10.7037	8.48706	8.33952
RteUnassG095890.1	29.2055	25.0024	54.6782	21.5377	20.8448	33.8439	28.1421	33.216	13.3566	16.2882	23.6777	39.9117	46.924	60.3911	49.5301	29.3563	25.9739	46.4284	37.4683	39.1944	43.9476	39.5622	31.5851	67.5048	42.8218	17.0495	27.4834	84.0566	122.54	68.5858	36.4191	72.8412	51.6553	43.5917	94.2316	80.6315	44.3677	65.2533	45.5647	84.8167	135.739	92.9511	67.2095	27.7215	63.2514	15.7289	45.4394	44.6394	46.6615	30.0298	21.7544	47.6258	40.0139	60.2549	63.4832	48.4739	37.7617	30.2729	38.3533	124.123	104.871	160.037	90.8004	28.6408	54.7876	30.7281	94.8627	58.0163	48.419	77.4616	59.4104	31.5406	84.6113	37.5059	20.4611	36.6028	24.5478	28.9762	34.9146	28.5731	41.7419	38.6288	13.4529	20.9238	18.3145	40.7574	46.9818	63.978	60.4037	26.9012	46.5716	30.3758	47.5626	37.8058	49.3606	48.4895	71.6499	38.3043	69.7881	19.5389	41.1239	44.55	53.6316	29.6326	47.804	47.6306	39.9232	60.2523	63.5477	37.8525	30.3421	38.359	124.081	104.983	159.833	90.7723	28.6385	58.2443	54.8078	94.8746	77.4483	53.9647	32.4749	74.351	72.986	60.7766	15.5854	19.5812	24.089	81.9707	84.0505	102.183	69.9061	76.0411	57.528	58.9686	50.9359	96.4335	74.6725	46.897	51.4629	40.6974	67.1974	50.1963	91.7654	140.255	105.175	59.6328	31.5415	52.2739
MSTRG.94603.10	5.68281	3.31194	9.35807	0	6.6334	6.59338	6.54119	10.1492	0	0	4.33831	5.65087	4.6667	8.63071	0	6.79073	4.22324	4.71456	5.39513	11.5644	13.9258	6.24307	8.00246	5.9232	9.59677	0.336601	2.59006	7.88007	10.0213	10.043	0	5.65175	8.36779	1.16613	0	3.68827	0	7.2111	5.2028	0	7.49245	0	9.1986	3.2775	5.09579	6.89016	0	8.41054	6.47335	8.55759	0	8.80372	4.48734	7.33028	1.81357	2.12634	0	0	2.04648	8.69342	13.015	14.269	15.0154	3.4593	6.9405	6.15385	5.0542	5.25245	4.99974	7.2254	0	5.96466	3.22206	1.65994	3.05698	5.59173	3.32457	0	7.14832	6.239	9.91505	7.51628	0	0	4.0455	5.60768	4.67207	8.6347	7.77542	6.29487	8.67936	4.24363	4.74797	11.6889	13.3842	5.95183	9.24244	1.8892	5.84016	8.0153	0	8.32204	5.68427	8.59596	9.01947	0	4.48787	7.32093	1.81527	0	0	2.04661	8.69893	13.023	14.2682	15.0345	3.45989	10.5226	6.94194	5.04453	7.22672	5.79751	8.08485	9.04746	6.14087	9.68188	0.978262	2.35252	0	0	7.87109	9.2379	3.13766	0	4.54963	8.18317	1.1587	0	5.13239	0	5.67527	4.28191	7.01131	4.69294	0	7.22609	0	0	5.96489	2.9944
MSTRG.94603.8	10.1509	4.42109	9.86723	7.10258	10.1423	7.58767	4.75643	12.6239	6.25059	11.7478	7.94827	10.4912	6.28914	13.4844	9.0745	8.18559	8.74621	8.30433	3.69338	13.2752	10.7651	16.4088	12.4053	5.37178	11.1077	4.43159	1.64848	4.43986	12.4299	12.9527	10.1791	10.591	10.9271	11.7308	17.6124	5.95356	13.2694	9.29828	8.09646	19.9262	14.3919	17.9204	14.0449	0	10.8419	10.054	8.14297	9.62378	8.2502	11.7964	9.11577	11.4119	4.73437	7.87147	0	2.76803	2.78544	2.46856	4.7732	11.3668	8.1287	15.0619	18.4264	4.20659	6.33866	6.89323	9.77787	6.19849	3.71426	6.07532	4.58169	4.41315	0	6.84326	3.96432	10.1629	4.23922	6.22523	7.65646	4.79106	11.5548	12.4952	6.1207	11.199	8.19575	10.0728	6.28834	13.0866	8.99825	9.06467	13.3789	7.75443	7.876	12.5393	10.2263	15.8932	14.4354	2.16697	10.7884	9.51562	7.99492	9.43468	7.77789	11.484	10.9773	8.52507	4.73877	7.86533	0	2.78324	2.46872	4.77581	11.3832	8.13607	15.0524	18.4635	4.20749	7.85427	6.33561	9.77422	6.07569	2.78851	12.4702	12.3438	6.50285	10.9628	4.42491	2.9335	5.68347	15.2042	4.44713	13.0183	13.1062	12.4974	3.28029	11.2048	11.4843	17.4624	4.82587	12.0598	10.409	5.5616	8.87214	7.60105	19.353	13.708	17.4503	4.58137	4.41625	0
MSTRG.97181.5	73.2204	35.1437	5.10525	103.492	86.4454	54.0613	8.56838	56.3783	74.7132	2.38971	69.3008	85.9934	35.3593	11.3913	36.7767	82.2741	1.66816	48.2084	54.478	20.836	52.3346	71.1565	24.5488	0	21.9478	91.7367	69.2825	24.1058	4.26687	2.99561	74.9378	0	54.2849	96.997	0	0	0	64.8241	23.5765	76.5166	3.02586	11.7974	9.80554	0	77.8516	86.2913	53.2849	71.4246	0	129.277	36.8648	71.7968	3.76851	29.7389	0	5.0172	11.1204	52.4777	7.72693	0	0.955788	0.525877	1.41575	42.9226	0.495365	8.58356	8.69366	6.20406	7.99101	4.72854	42.4094	8.13231	37.4029	23.7006	56.7635	89.9329	33.3093	99.2594	40.3138	8.19541	56.6149	34.0142	50.0146	2.35495	70.218	88.1285	35.3613	0	32.5323	80.5636	43.5946	1.5725	49.3492	21.5662	60.8519	82.5752	8.1813	7.28189	77.2963	104.022	77.1982	71.4077	0	126.113	101.958	26.025	3.76266	30.2743	0	11.102	52.5056	7.7313	0	0.955854	0.525612	1.41568	42.9194	2.05249	0.495734	8.69142	4.7316	6.26291	31.8483	2.41904	0	27.8194	91.3451	72.2627	80.9037	1.61656	24.105	0.802491	2.35978	2.87262	0	74.7693	85.1263	2.77494	16.3189	0	55.5776	0	62.7017	26.724	68.7793	2.83277	11.226	42.3927	8.12993	48.2623
MSTRG.95977.6	0	2.94323	2.59809	7.6017	1.79067	0	4.7136	0.966904	6.01268	1.7926	2.71547	1.79588	6.53085	0	2.09451	1.88701	0	0	0	1.84315	0	0	0	0	0	0	1.92007	4.69121	0	0	0	0	0	0	0	19.2408	0	0	0	0	0	0	0	13.0275	0	0	0.545647	0	0.20373	0	0.72711	0	0	0	19.3692	23.466	0	4.62295	12.3578	0	0	0	0	0	0	0	0	0	0	0	10.5079	8.79637	25.3863	0.509514	4.1229	3.0205	4.59367	8.22232	0	4.77257	1.10675	0	7.16241	1.73907	2.51316	2.81477	6.53777	0	1.13003	1.83894	1.38824	0	0	1.90142	0	0	0	10.7976	0	0	0.548897	0	0.227613	0	0	0	0	0	19.385	0	4.60218	12.382	0	0	0	0	0	0	0	0	0	4.41373	0	1.10329	0	0	0	0	0	0	4.71095	0	0	0	0	0	0	0	10.7174	0	0	0	0	0	0	0	0.597298	10.5365	8.7839	27.3237
MSTRG.94595.1	39.0221	41.6017	36.7561	54.362	46.2847	49.8168	70.1333	43.3413	28.6351	49.7652	27.7201	40.4045	51.0258	40.6504	38.0181	49.0727	27.4418	31.8015	24.9065	31.6887	14.3463	28.1072	28.7772	26.4924	20.8662	30.5304	21.1199	44.4221	42.6651	36.8791	44.5781	32.3894	36.4552	33.1761	47.5771	36.5234	45.8182	38.4712	34.2308	65.0038	74.2024	67.6347	66.3686	56.6073	68.4681	21.0919	36.7532	33.6739	20.2025	20.7495	13.0866	29.9158	27.4385	47.8462	37.4832	40.2576	34.3419	51.7842	40.9075	80.7192	75.123	73.2102	95.9873	35.2747	52.497	49.3742	40.9613	57.5354	33.8555	46.8462	49.548	24.7015	26.3787	26.84	31.1957	37.2695	33.8316	56.4399	48.4828	71.9505	41.2526	35.8879	27.18	48.0208	28.7299	40.0921	51.0894	37.7282	39.2226	47.0873	35.6844	29.148	31.1965	31.6433	14.2232	23.0098	60.3491	45.6754	64.4761	20.6643	31.5051	34.308	19.631	20.8446	29.4572	33.821	27.3506	47.9327	37.4936	34.2887	51.7425	41.0024	80.563	74.9537	73.2654	95.8801	35.2277	95.1435	52.4712	40.9502	46.7778	49.6025	25.6848	27.6744	24.2004	20.3694	26.4681	19.5794	35.4207	47.7346	44.4171	35.1248	37.3386	35.6291	52.0017	31.3817	33.2192	40.9976	35.8226	42.541	32.9096	32.0645	37.9916	33.4871	60.4518	66.4596	64.0938	49.5139	24.6108	23.707
RteUnassG095878.3	4.58906	3.41887	6.40699	1.47563	1.59014	1.07048	1.57	1.40757	22.9544	20.2667	20.1778	1.6112	0.406625	4.51178	1.59457	5.23282	3.68966	1.92528	2.87743	15.5678	14.279	0.843394	2.39082	29.9689	19.4247	1.38496	3.58207	8.1226	3.81589	2.95549	11.6462	23.2827	9.66449	6.07457	16.6227	0	12.8689	30.8416	21.4268	4.82384	10.6945	13.9454	6.2742	3.3753	4.94849	4.5528	9.8333	0.697231	3.14213	6.68818	4.47311	6.64588	6.87701	5.00915	0	4.35024	5.07177	1.99188	4.62091	15.3638	9.17205	9.51942	7.39832	2.8969	17.9122	1.79303	6.23416	1.63116	0.856091	2.04855	1.51167	3.75008	3.03717	1.58309	8.69955	4.36577	3.29371	0.874883	1.11885	1.17479	1.40702	16.2945	23.0378	20.4276	18.9035	1.66657	0.409668	5.83936	1.46955	5.16631	8.3745	3.29068	1.7558	15.0639	14.2564	0.832696	6.03073	3.7758	4.91629	4.93527	9.69616	0.773483	2.88708	6.8798	6.66614	5.00541	6.87954	4.99777	0	5.07364	1.99071	4.62012	15.3342	9.15621	9.53234	7.51035	2.89507	16.334	17.9423	6.20006	2.05729	2.5781	2.6907	15.3414	29.1179	19.0601	1.23306	0	0.538696	2.54786	8.12869	4.24124	21.1634	2.86656	28.6661	9.10237	6.86325	18.1612	1.26871	13.3048	9.81508	32.8813	30.8204	21.9269	4.83009	11.2371	13.216	1.51348	3.7546	3.20701
MSTRG.94584.12	10.3544	9.43843	17.0733	14.0096	10.3148	9.94445	10.0474	0	11.8377	9.09033	8.6066	7.58332	12.6183	10.0869	12.1633	12.7142	12.5507	11.6874	9.19726	8.58356	18.7988	7.97426	8.14382	5.86321	12.2416	4.20858	15.7171	10.8187	19.1183	20.6539	9.8977	5.17856	12.9907	4.75524	11.6324	10.3646	12.6873	14.8618	8.21864	15.365	10.2212	2.21666	17.612	7.90481	14.3355	16.775	10.9671	12.1477	5.30134	14.3024	4.85459	9.88773	4.74947	7.50423	9.60964	9.68828	3.57488	10.3111	7.92454	7.3521	17.1959	16.0115	12.7458	7.49828	15.7142	7.57906	13.4328	8.25095	11.0374	14.732	14.1398	15.5327	6.0115	12.9986	9.50279	10.4045	9.22208	13.378	9.81607	9.47286	0	9.49581	11.9188	8.94973	8.17714	7.34192	12.6106	9.66515	11.7845	12.6833	13.4135	12.2191	11.4596	8.3648	18.2927	7.91129	17.8158	7.50439	15.5365	16.5912	10.6703	12.0383	8.05855	13.9851	9.49167	9.52628	4.75674	7.48357	9.61316	3.5728	10.3173	7.92859	7.35659	17.1976	16.0196	12.7491	7.50414	12.1923	15.6983	13.4357	14.7438	9.75336	8.24953	7.44692	5.87128	12.5232	0	16.105	18.8265	10.6235	10.8217	19.7123	13.5463	20.4647	6.47582	12.5539	4.81741	12.2423	6.33066	9.7388	19.3703	3.80836	14.9408	8.22689	16.2803	10.3812	4.26225	14.163	15.5406	7.41776
RteUnassG095868.1	14.0347	11.607	3.16547	7.89472	10.781	13.1537	9.66002	11.8699	5.33478	7.90163	9.49916	17.9178	5.36013	19.5924	15.0459	17.0937	25.3256	23.1023	24.2737	20.1378	25.2556	27.1051	27.0835	11.6243	21.031	12.6435	4.19024	2.81059	0.506681	0.548883	7.19557	5.31672	12.4159	10.0187	1.31777	6.52135	0.822104	3.23758	2.41005	4.35121	2.96015	4.01818	4.2028	6.84922	4.95898	17.8636	14.417	23.8676	13.6763	17.6481	19.042	19.3285	3.64712	1.56816	9.1648	4.88453	5.04436	5.08057	3.41034	0.139436	0.190723	0	0.303262	4.9275	0.062756	0.073181	0.14996	0.267018	0.232036	0.332256	5.53584	3.43051	5.35288	7.21357	3.73901	13.6637	11.5967	7.27543	13.2738	9.39265	11.8748	11.3069	5.19192	8.04266	9.23164	17.5004	5.35971	19.1407	15.0823	16.9558	16.5039	24.4316	22.8091	19.1208	21.6653	27.2537	4.16951	6.21525	4.71576	17.6545	13.8856	22.9208	13.2372	17.4012	19.1942	20.7407	3.64693	1.56721	9.16234	5.04375	5.08234	3.41067	0.139385	0.19066	0	0.303334	4.92659	0.390445	0.062738	0.149882	0.33235	3.53614	26.3937	13.8225	10.7519	20.7358	12.5449	19.1724	9.32075	0.108289	2.8123	0.166753	0.063064	0.592793	2.6339	12.3875	9.93256	1.55607	7.18069	0.814425	3.84268	1.58384	3.09207	2.37658	4.40744	2.99767	4.19478	5.539	3.43018	6.54431
MSTRG.94579.10	14.7002	11.7392	0	12.7649	11.2009	11.9718	7.00299	15.299	0	8.30209	6.95922	16.2023	2.33399	16.4296	9.07285	10.7722	24.1811	24.1442	16.9107	16.8449	10.6611	19.5552	21.8172	6.59338	22.0468	6.33624	3.0383	0	0	0	3.20447	2.10644	7.25078	4.26016	0	3.31008	0.343169	0.38294	0	0	0.628052	0	0	0.854283	0.103778	15.9914	15.5182	26.5221	11.6865	19.1394	31.9625	16.3926	0	0.368198	1.24309	0	0.566267	1.70541	1.39616	0	0	0	0	0.517064	0	0	0	0	0	0	4.3656	1.04554	1.28416	2.82793	1.99451	14.4373	11.1377	12.3147	11.2947	6.92187	14.8591	7.13696	0	7.48158	7.27964	14.9765	2.33443	14.188	7.53118	10.4447	8.61185	23.9848	23.8356	17.739	9.98405	19.6585	0	2.48611	0.077734	15.2013	15.3176	24.8706	10.8317	18.643	16.1213	18.0602	0	0.367946	1.24064	0.568216	1.70686	1.39518	0	0	0	0	0.51666	0.154174	0	0	0	0	21.6071	7.92422	6.52234	21.4559	6.317	17.0058	12.3943	0	0	0	0	0	0.296498	5.81563	4.73987	0	2.5913	0.315181	0	0	0.33569	0	0	0.628314	0	4.36358	1.04505	2.0235
MSTRG.94579.2	5.63811	5.12911	1.74772	9.58463	3.48357	4.10045	5.59651	3.56677	6.5416	9.65891	7.11642	8.92827	0	7.71047	3.16015	9.3546	10.5016	7.10351	1.76939	0	9.1944	6.91786	8.29449	0	3.29936	10.5995	10.8189	2.19181	2.8493	2.79949	7.41035	7.71337	5.31815	8.40453	5.88713	0	4.17523	4.14514	1.92415	6.13634	2.80686	6.68707	2.82879	0	4.13564	9.79803	9.91141	9.09074	0	6.87259	0	6.57858	0	4.47583	0	0	5.18617	2.52569	2.83979	1.00368	2.27114	2.14416	1.83831	3.34619	0.692664	0.989217	0	2.27496	1.58449	3.24702	0	0	10.5616	9.03176	2.8653	5.18494	5.68855	8.47578	3.32187	4.68696	4.41119	1.37336	6.33851	8.36524	6.9484	7.12874	0	5.88382	3.8429	7.72479	7.10613	7.69886	6.6779	3.52636	3.82053	7.64893	2.57144	3.47859	2.55697	7.40746	9.70187	6.72876	0	7.44162	6.45901	6.93406	0	4.47231	0	5.19513	2.5233	2.83982	0.990241	2.27356	2.14184	1.8423	3.3594	2.48927	0.688492	0	3.25807	2.7348	7.77085	6.63344	0	0	11.8189	8.4124	11.7043	1.25759	2.18196	0.962976	1.6174	2.62579	4.99472	2.99298	8.03091	5.68627	3.91788	3.45751	7.10471	3.04341	3.51661	1.87976	6.17507	2.05154	4.81995	0	0	7.02266
MSTRG.94576.7	4.34998	3.62702	8.285	0	0	3.78898	0.434513	3.64988	0	2.47636	0	6.33688	9.07151	6.09192	4.22086	0	1.60033	0	3.71381	0	2.30602	0	4.46043	0	0	0	8.63475	5.5243	1.23129	0	1.43271	5.47061	6.87082	6.74574	0.364262	9.19429	0.986715	2.54612	2.09065	0	1.91226	0	0	9.96641	3.3866	4.45581	6.46305	4.22056	1.44154	4.82653	4.05842	3.49681	11.3847	0	1.08587	0	1.91932	5.19593	4.19749	0	2.48307	5.10008	3.7865	11.2791	4.68168	1.29509	3.73359	0	4.87648	5.52145	6.82922	2.01597	16.6008	0	3.08821	4.35533	3.61176	0	4.65107	0	3.03313	0	0	2.11268	0	5.64649	9.05398	6.06051	4.43288	2.08799	0	1.72708	0	0	0	0	0	7.9608	3.59948	4.12335	5.66064	4.36827	1.008	4.47205	3.68144	0	11.388	0	1.08721	1.94324	5.17877	4.18872	0	2.48128	5.10318	3.7924	11.2545	0	4.67968	3.76632	5.52251	4.04171	3.97851	1.48017	2.32782	1.18866	0	11.3878	4.9683	1.44915	5.53429	0	0	0	5.52171	6.69183	5.70692	0.569954	2.2949	1.07587	1.07675	0	2.54649	2.27673	0	2.00317	0	6.82335	2.01757	15.9957
MSTRG.94572.11	0	2.05948	16.8345	0	0.431539	0	0	0	0	0	0.864887	0.594794	0	0	0	0	0	0	0	0	2.00483	0.116805	0	2.85251	0	0	0	11.8706	1.39836	0.286735	0	0	0	0	0	6.99781	4.16615	0	0	0.544452	7.38215	5.85747	8.01656	2.50411	3.47292	0	0	0.532664	6.63439	0.300831	2.86223	1.02758	14.2597	0.292138	17.4221	0	8.54936	1.17137	10.7277	4.88691	6.74432	4.27044	3.37149	3.87883	12.9487	0	2.41027	4.84582	2.61429	0	0	13.9987	0	1.55407	0	0	1.63959	0	0	0	0	0	0	0	0.746462	0.790723	0	0	0	0	1.78827	0	0	0	1.62211	0.122854	8.48431	3.63187	3.47017	0	1.52724	0.545188	6.03865	0.344243	1.28493	0	14.2583	0.29167	17.4034	8.53855	1.16823	10.7218	4.89823	6.76979	4.26534	3.3774	3.89058	9.41171	12.924	2.37574	0	0	0	0	2.68933	0	0	0	0.688094	0	11.8589	3.38882	3.28951	0	0	0	0	0	2.32793	3.20039	0	5.39844	0	0	0.532924	7.78399	5.68215	0	14.0058	6.43509
MSTRG.94572.2	1.46607	4.64543	3.85504	0	5.9286	2.73467	4.36802	0	0	0	8.298	4.40891	13.4051	3.9351	4.53532	6.0632	5.06154	0	0	8.32397	0	2.78759	0	0	6.11062	0	17.3407	13.7614	7.10311	7.8848	7.27659	4.08181	5.76021	2.93303	12.7807	10.067	8.26254	7.89883	8.50726	19.2136	16.2519	12.6524	17.4958	0	17.2158	7.65011	5.32891	5.79463	6.1079	5.67668	1.49815	0	3.23643	7.19184	0	4.99795	0	9.87907	10.0791	12.8608	5.74743	0	10.5176	8.36687	5.95263	7.15648	9.50854	5.21721	6.54531	7.30622	15.1325	6.6289	4.4641	12.4798	2.81831	0	4.9524	0	2.9609	3.96256	0	7.47239	0	0	7.91368	4.2936	13.4016	4.07799	4.69306	6.22789	3.73233	5.11601	0	8.09931	0	2.5767	15.8446	0	17.0363	7.8582	4.51834	6.31367	5.38749	5.50435	0	6.69814	3.23403	7.19267	0	0	9.88176	10.0767	12.8531	5.72694	0	10.5113	8.36376	0	5.94687	9.5229	7.30079	11.8466	0	9.74174	5.89477	6.74397	0	0	8.79846	2.49496	13.7542	4.02119	6.94878	8.27665	6.53482	5.65314	3.07202	11.8852	13.8456	7.99378	9.19735	8.75203	7.3944	8.22904	18.312	14.8979	12.8506	15.136	6.6189	3.00952
MSTRG.94570.2	10.9354	8.9962	21.355	11.586	13.5924	7.76804	5.79734	14.4061	11.9574	12.6439	11.5034	8.32982	25.8212	12.827	9.11393	9.59963	11.7773	13.5018	13.7963	12.1171	15.0282	14.4016	7.70667	13.8616	12.0912	17.8304	25.4309	22.9856	19.1272	11.8827	12.3354	14.8955	13.8345	14.667	12.2985	9.83446	14.5772	18.223	16.5543	20.0451	17.2662	30.1484	21.0297	22.9976	20.1112	14.4281	11.6134	9.64861	15.205	10.9911	13.3565	8.51946	25.1357	15.4337	14.8125	31.0568	27.0684	18.9122	19.6182	28.6971	21.0144	28.4692	25.4615	22.699	24.5578	25.208	24.9422	19.8631	19.9124	28.1994	26.1209	25.2194	23.2581	22.0649	13.8337	10.9667	8.80942	11.6814	8.02844	5.68995	13.3167	13.5912	11.2407	12.3137	10.6916	8.0374	25.8662	11.6622	8.66625	9.10742	13.4438	11.2937	13.4043	11.9328	14.3448	13.9413	20.3142	23.4959	19.997	14.5802	11.117	9.46157	14.8498	10.7606	8.40196	8.8409	25.1169	15.4195	14.8064	27.0647	18.915	19.6174	28.6942	20.9869	28.4532	25.4495	22.7021	27.3623	24.5582	24.9642	28.2358	29.9057	7.391	9.04192	13.0109	11.8728	17.1791	14.6035	17.4654	13.1014	22.98	13.5791	16.6993	11.6256	15.739	13.3631	14.4234	12.478	17.89	14.2093	20.5502	25.1297	17.709	15.598	19.6415	16.2259	28.7921	26.0961	25.244	19.1742
MSTRG.94570.1	5.28412	7.36582	8.92561	4.29984	5.77345	3.99402	5.06979	1.67011	7.54603	7.08007	10.1107	6.52984	13.3424	4.66768	8.3255	8.71619	5.52504	6.18719	6.89922	5.91408	3.56105	7.27874	3.08424	1.62898	2.57687	13.3188	10.3962	9.59961	7.48341	7.36089	6.94259	3.71049	4.44387	5.92781	5.93782	23.2395	4.20303	7.34392	10.6779	6.01315	1.7655	2.22435	4.18003	1.79511	7.37993	4.67654	2.90321	6.093	3.45704	4.6103	1.60782	6.03908	3.90098	2.84908	7.90722	5.39743	9.73318	6.35852	16.5598	9.26721	12.4175	14.4739	6.57259	9.81256	9.75688	9.35229	7.74641	7.46417	10.7584	10.335	8.87737	13.2451	5.7642	13.0925	4.96394	4.79637	7.17709	3.90786	4.08068	4.77477	2.38594	5.19692	7.71207	7.25874	9.69652	6.43688	13.3354	5.5973	8.12087	8.4896	4.70557	5.38245	6.22661	5.60722	4.57822	7.47725	3.96792	5.81029	7.40776	4.31481	3.18205	5.50663	3.20973	4.53272	5.85029	2.58549	3.90451	2.84671	7.91099	9.73837	6.35782	16.5584	9.2656	12.4208	14.469	6.58549	9.81437	9.40662	9.76008	7.74224	10.3304	13.6701	3.1701	6.83173	1.44025	2.21686	13.1182	8.09736	13.9494	7.57895	9.59983	6.89247	5.38484	7.29436	4.29143	4.68667	5.66949	5.33112	14.6488	4.0965	8.60984	1.71941	7.30077	10.7834	5.44307	1.70192	2.10128	8.87248	13.231	10.4706
RteUnassG095857.1	26.6658	24.6645	28.8093	26.4632	19.7525	21.5507	14.1141	18.4676	19.405	17.2618	25.3931	16.8389	17.1308	19.6388	19.1631	19.2333	12.0888	8.42591	7.30788	10.6167	13.7654	13.5094	8.47104	11.9495	14.9112	15.2224	20.9216	21.6787	29.7598	17.7174	10.3672	13.3948	12.7129	12.2146	32.8817	17.7776	28.5319	19.3021	30.1146	34.7199	23.5704	31.0647	28.4172	21.2205	24.5198	13.4505	9.29733	8.97963	9.87738	11.6383	5.9255	12.27	15.7483	21.3362	20.3498	18.6951	29.6817	23.0531	17.0606	33.2789	35.3011	30.366	33.5613	15.0641	29.75	51.9574	24.8601	50.805	57.2145	31.8634	12.142	20.4824	24.7799	18.3794	27.7451	27.0019	24.7976	26.4785	21.1687	13.5526	18.52	24.2033	19.1161	17.1822	25.5014	16.7406	17.1231	19.2411	18.6225	18.7211	9.26257	11.6752	8.03279	10.6196	12.8429	13.2004	28.3098	23.3803	23.9218	13.3242	9.74768	9.40591	9.53176	11.2684	12.3551	9.55341	15.7426	21.3179	20.3497	29.6854	23.0521	17.0678	33.2607	35.3162	30.337	33.6059	15.0512	21.3889	29.7488	24.8476	31.8643	23.725	8.39542	11.7737	12.2275	14.6406	14.9004	11.4108	21.6817	20.06	21.6876	20.9323	14.5097	17.5303	9.69888	12.6469	11.4523	32.2924	15.5838	28.1931	26.0139	30.8407	19.4486	28.8143	34.9704	23.1688	31.0096	12.1481	20.4718	25.9777
RteUnassG095853.1	18.2289	17.0659	11.9333	15.6794	13.3818	15.5633	14.3946	18.2153	16.7291	16.7328	19.0622	15.3309	16.497	16.2499	14.7438	16.6635	9.33756	6.95447	8.13356	5.61435	8.87717	8.9427	5.3323	6.30328	6.60578	13.0181	9.24972	6.35827	7.03789	6.66667	8.51081	7.33122	8.8987	8.57398	5.555	12.7931	8.63615	9.64272	8.36248	6.84744	5.50373	3.77524	4.60136	14.2313	7.48076	10.1755	7.46862	9.39013	8.58733	7.22797	8.36133	7.0627	5.14934	9.48568	8.35899	15.0812	10.1693	14.0266	10.7721	4.74628	6.42545	4.9342	6.29192	8.78179	6.47511	3.88645	6.51152	3.75618	5.85566	7.88903	16.8147	10.0052	14.1909	11.0939	17.0338	17.8639	16.8375	15.3244	15.2492	14.0631	17.3544	21.7395	16.1056	16.23	18.9366	14.9931	16.4978	15.6339	14.1121	16.4821	7.48565	9.10795	6.90156	5.7839	9.00577	8.88565	4.42515	14.5871	7.08604	9.69744	7.541	9.07271	8.20284	7.01446	6.98806	7.36378	5.14926	9.4805	8.34382	10.1794	14.0365	10.7713	4.74635	6.42057	4.93283	6.29204	8.77792	5.71439	6.47563	6.51234	7.89469	13.3244	4.98717	5.18607	6.13577	6.39308	13.0128	9.69373	13.4176	8.12773	6.35712	5.40855	5.04914	6.28147	6.95131	8.6487	8.89374	5.8636	14.4468	8.22847	10.8476	8.3308	9.63329	8.00817	6.62022	5.51799	3.92038	16.8118	10.0096	14.6821
RteUnassG095851.1	11.4919	9.25965	7.24704	11.1559	13.1275	7.262	7.15772	14.8346	8.26052	7.66034	8.16025	6.1026	9.10297	8.13488	7.66593	7.14295	8.89718	5.60887	6.16365	3.44187	3.13684	6.8359	3.20027	1.49258	2.7972	12.8357	6.32005	4.55274	4.48892	4.72903	4.67919	1.82778	4.95646	6.20762	4.34738	8.08253	3.4563	4.23664	4.87843	6.78067	1.20949	5.57432	4.75301	8.95363	6.07931	4.64094	3.05567	6.26611	4.26372	3.30348	4.54421	2.84381	7.43592	6.13036	4.04826	4.25133	7.72935	10.2151	9.35361	3.50037	2.9614	5.25247	3.54248	6.38056	3.84064	3.57121	4.428	2.18733	3.39342	3.68589	8.73018	5.40837	7.02114	6.38805	11.5649	11.7213	9.17553	10.9962	6.97569	7.00095	14.479	8.17629	8.17395	7.46038	7.72356	5.62691	9.10688	7.68205	7.37491	7.15188	4.3386	8.85579	5.65687	3.38127	4.34261	6.62218	4.59564	9.42656	5.9326	4.83174	3.00297	6.31008	4.02148	3.26077	2.88533	3.88615	7.44284	6.12988	4.05134	7.73332	10.2241	9.35181	3.50132	2.96344	5.24952	3.54203	6.37914	0.612685	3.84071	4.42578	3.68748	8.76575	3.0791	2.14282	1.47434	2.69271	12.6089	10.6016	12.5416	6.26019	4.55103	4.49253	3.65859	4.71995	2.9427	4.73966	6.13808	4.08767	6.08997	3.50193	6.39202	5.62631	4.27641	4.86418	6.6941	1.35882	5.2084	8.72537	5.40794	8.62708
MSTRG.94563.1	5.20062	4.64898	11.5496	4.65704	8.45447	4.66516	3.13965	3.29879	3.3007	2.78878	4.15973	6.7324	5.30554	7.7624	5.18977	5.76523	2.70183	7.67768	4.52033	5.08452	3.27127	4.50522	2.83468	4.31845	4.20492	5.8692	7.18376	10.7357	6.97189	4.93227	6.50543	4.45703	5.57671	8.519	13.8981	2.86802	5.91747	7.81058	10.536	5.73231	7.84528	7.35324	8.93417	3.85475	8.74461	4.98508	5.76225	5.49241	5.64252	4.8514	2.9468	5.29647	5.76681	4.50666	4.74371	2.50922	2.96617	3.10628	4.67686	3.79847	5.64319	3.74797	6.09885	4.27431	5.18415	3.76691	5.00589	4.54816	3.83652	4.36838	6.65281	8.73871	5.86486	4.65101	2.82421	5.03402	4.69905	4.53181	4.54827	3.16369	3.36427	4.0706	3.3658	2.83161	4.08702	6.60787	5.30664	7.9593	5.06652	5.74943	5.66808	2.60836	7.61019	5.04729	3.29459	4.26246	8.7659	3.17489	8.36916	5.11518	5.61708	5.59384	5.59786	4.77406	4.79738	4.03859	5.772	4.50406	4.74599	2.9657	3.10493	4.67618	3.79916	5.64408	3.74805	6.09911	4.2722	3.88572	5.18446	5.00721	4.36722	7.51648	2.80073	4.74765	4.59333	3.96899	5.62669	3.10804	4.25122	6.94386	10.7385	6.0879	6.22449	5.01706	4.43832	5.48747	8.3085	13.1778	4.41432	5.81943	9.54645	5.35903	7.57209	10.3984	5.50362	7.61357	7.54147	6.64619	8.73997	5.23264
RteUnassG095849.1	58.1693	53.4735	55.2359	66.0024	52.9924	78.9916	44.2292	45.9914	10.3193	31.9809	29.0634	77.9347	31.2716	65.6406	74.028	86.0281	138.071	140.667	117.238	139.258	149.506	128.985	155.182	76.2006	181.925	14.2188	29.863	38.0293	69.8825	70.4904	58.8	42.8652	80.8894	37.4837	156.635	26.1312	63.9034	77.186	70.2563	246.358	175.574	229.03	267.496	6.36969	209.012	203.386	118.514	166.725	157.343	158.621	106.515	151.594	43.6883	44.0521	18.8198	7.68892	6.61415	4.59034	11.7458	15.0291	43.1862	9.28955	51.604	28.2666	18.7092	19.727	21.8635	18.2203	57.0081	14.2317	45.2569	40.5002	5.71273	37.2888	27.0631	58.1611	53.5289	65.2472	79.5488	44.1453	45.9804	34.561	10.5126	32.5416	28.7553	77.0434	31.2677	65.2277	73.7641	85.9977	108.329	138.978	141.241	141.111	143.048	128.721	271.538	4.96622	212.057	201.674	118.374	166.818	155.274	158.893	151.201	174.611	43.6054	44.0376	18.8254	6.61716	4.5915	11.7498	15.0304	43.1877	9.28664	51.5896	28.262	28.2277	18.7203	21.848	14.2333	43.1184	155.538	135.718	75.8296	181.895	14.2767	8.01906	19.2522	59.0005	38.0208	59.827	62.8188	69.5142	17.026	80.6307	38.0567	156.922	27.0282	63.7337	74.6346	48.365	77.217	70.5145	250.945	171.189	223.999	45.1982	40.4586	5.73945
RteUnassG095845.1	9.62295	6.76949	12.9813	4.44519	4.12635	4.49176	8.49802	6.75522	8.58728	5.06597	5.92212	4.93201	30.5	4.79436	2.90494	7.20863	7.03354	8.14594	4.34472	5.61714	5.39954	7.95781	3.20657	4.68159	4.78477	23.7734	8.56395	5.81196	17.4363	13.4359	16.4953	13.1076	14.2029	16.8709	11.9922	5.65584	4.49929	18.9292	12.1564	25.4582	4.74277	13.9474	11.7415	22.1032	32.8694	10.9983	12.1491	11.2895	7.33188	5.3623	5.01848	10.2306	8.31071	11.9608	10.6862	3.11917	12.4902	19.7628	14.0798	33.1441	25.7528	45.4892	31.4565	20.0474	18.4975	17.9153	22.9677	22.6343	33.9112	39.7633	15.5135	8.90409	18.0189	14.1004	9.14237	9.34366	7.3029	4.18581	4.94001	7.48421	6.64541	5.32451	8.93592	4.78625	5.71533	4.7751	30.5173	5.09632	2.65737	6.59097	9.05824	6.89578	7.82151	6.03061	4.45069	7.91848	11.6411	17.3553	32.532	10.8438	12.3641	10.9914	6.93214	5.53424	9.83325	7.95608	8.30146	11.9587	10.6783	12.4934	19.7706	14.1047	33.1436	25.7151	45.4842	31.4171	20.1919	24.5884	18.4253	22.9604	39.7887	18.5893	3.75832	12.4661	4.90847	4.12214	24.7251	20.1032	15.7307	14.2638	5.80186	17.1189	11.2595	13.644	10.7449	13.9018	16.1061	11.5556	6.23194	4.26732	16.6683	0	18.6258	12.1346	25.1822	4.27005	13.3674	15.503	8.89966	17.5742
RteUnassG095842.1	2.88875	4.38004	7.48333	1.93875	2.91009	2.11517	2.22638	2.02623	2.88155	2.36641	5.15502	2.20126	5.17479	2.17103	2.81157	2.04618	2.4119	1.17766	2.95203	7.02221	7.58711	24.4506	2.95102	1.59037	4.55901	39.0709	18.4493	2.64378	17.0935	18.134	3.15489	2.94699	1.84129	3.12376	0.684187	0.792821	2.58258	0.813624	1.95561	31.4091	9.61925	15.4832	24.8067	0	25.9299	31.8383	4.97387	11.0189	7.20731	4.41589	9.4425	4.54732	2.81876	6.23793	0	0.746705	1.28845	0.431251	0.61593	5.45033	4.02786	3.05917	6.72253	2.20318	8.73924	1.60909	4.23624	0.629596	3.94189	3.28806	1.96273	7.22821	2.17085	20.8738	1.43132	2.8215	4.33896	1.83139	1.89502	1.94085	1.78536	1.25042	3.123	2.08617	4.89113	2.19311	5.16891	1.78096	2.5733	1.91018	2.50572	2.40231	1.39912	7.72104	7.86695	23.4185	24.0627	0.408406	26.5899	32.2372	4.76265	10.712	6.87413	4.32643	4.40177	3.087	2.8167	6.24187	0	1.2865	0.431446	0.616656	5.45106	4.02541	3.05927	6.72223	2.2035	4.94429	8.73154	4.23713	3.29025	6.91876	2.94358	2.52774	2.69023	4.36654	39.0083	5.59663	25.1197	9.29952	2.64682	15.2999	6.62467	18.1603	3.44418	1.64973	2.98354	0.60707	1.66262	2.51056	6.73229	3.70718	1.2678	2.08593	31.2376	9.37623	14.9212	1.96331	7.2237	2.94707
MSTRG.94557.3	2.26894	0	5.62431	1.34607	0	1.28647	2.07173	0.773582	0	0.268446	0.9727	0	4.36195	0.78233	2.73029	0.473127	0.89749	0.461155	0.914992	1.11308	2.69727	6.9636	0	1.30862	1.73944	18.3345	6.37569	3.06893	8.24117	8.36224	1.47144	0.117636	0.157584	0.976099	1.09579	1.88618	0	0.415954	1.11782	4.03196	1.92602	14.1204	7.66111	0	17.64	15.6187	1.05747	4.24622	3.08182	1.19579	7.32652	2.29925	0.506365	0.754204	1.58751	0	0.920189	0	0.195586	1.48836	1.56548	2.87564	2.94764	1.19837	2.41538	0	4.40771	0	1.21317	1.19137	0	10.0498	0	9.25687	0	2.16141	0	1.16816	1.66587	2.18082	1.25619	0.221468	0	1.0377	1.01897	0	4.35814	0.698438	2.92471	0	2.67962	0.854236	0.527961	1.24417	2.94433	6.95798	7.32913	0	16.7373	17.2037	1.14871	4.84216	2.89536	1.22586	2.36561	1.37922	0.524175	0.761739	1.58177	0.917393	0	0.19595	1.48736	1.56888	2.876	2.9488	1.19905	0	2.40177	4.41743	1.19603	6.49355	0.603764	1.23902	0.849484	1.56387	17.0767	0.804024	15.9553	5.6658	3.07182	5.62535	0	8.10155	0.589769	0.320708	0.968739	0.955876	3.8549	0	0.357856	0	0.434551	1.11358	4.35342	2.01661	12.7879	0	10.0633	0
MSTRG.94502.40	3.40834	15.4261	2.82201	0.588907	3.72469	0.690314	0	2.91663	5.50178	1.00641	4.19807	1.44678	1.37641	0.783982	1.67479	1.9194	17.5258	30.1896	16.0422	0.087718	0.166455	0.880287	0.211912	0	0	1.62426	1.61696	4.27465	0.596848	1.60758	0	0	0.332462	0.070538	0.30785	1.16338	0.052466	0.411988	0.090639	0.654912	0.228756	0.154321	0.328846	2.64546	1.17542	0.675668	0	0.541769	0.461049	0	0	0.305828	5.6063	0.455542	7.31128	6.966	3.34657	5.95486	17.5039	0	0.191568	0	0.541326	12.9659	5.52535	0.36238	3.56386	1.60036	0.594681	9.13274	0.452384	1.82562	1.29438	1.95039	5.53946	3.02608	15.9222	0.869174	1.14604	0	2.85478	2.20262	5.18927	0.861472	4.03189	0.749468	1.37537	0.326884	1.76417	1.91767	0.642298	17.8594	29.9906	0.084509	0.187655	0.877113	0.55174	2.79742	1.38604	0.712001	0	0.507326	0.509685	0	0.288001	0.179095	5.60656	0.45565	7.31251	3.35133	5.94393	17.5114	0	0.191516	0	0.541256	12.9592	0.400391	5.51632	3.56682	9.14415	2.01489	0.205085	0	0	0	1.63311	0.63234	0.676253	0.499389	4.27725	0.189574	0.598148	1.59644	0.111796	0.329516	0	0.338585	1.88162	0.046289	0.86599	0.454764	0.402316	0.087177	0.64877	0.214231	0.14112	0.452775	1.82458	1.62554
MSTRG.94502.34	2.94685	39.479	10.7399	2.26118	6.73112	1.01247	1.50997	0.840754	8.79808	2.17987	10.734	2.18814	4.99369	0.904859	1.22768	4.88819	28.8116	54.0767	17.8571	0.38944	0.035023	1.66139	0.503286	0	0.937768	2.15741	0.866515	50.4563	0.803717	1.52032	0.371252	0.024299	0.192912	0.358196	0.404602	11.1383	0.980836	0.191326	0.416376	1.09167	0.114874	0.955301	1.20992	8.33687	5.70706	2.15516	0.041359	0.248004	4.12125	0.815398	0.341639	0.436132	61.1057	0	80.9903	56.213	28.3097	17.4859	78.539	1.20924	0.814523	1.6861	1.06938	53.0228	40.0159	1.73353	26.8186	23.5025	5.79203	36.3853	5.52654	19.1043	9.94745	1.50672	1.09447	2.63024	38.5844	1.96324	0.992404	1.45035	0.829773	1.24378	8.68277	2.24199	10.5259	2.38347	4.99001	0.976874	1.55361	4.92577	0.655907	28.6751	52.3883	0.372156	0.041277	1.66631	1.15746	8.0628	5.65016	2.04814	0.041259	0.229239	3.9756	0.878941	0.450477	0.491226	61.1437	0	81.0212	28.3301	17.457	78.5265	1.20864	0.814557	1.68533	1.06979	52.9867	1.88408	39.9961	26.8284	36.3695	22.9376	0.491536	0.646546	0	0.939079	2.19044	1.99617	1.69099	0	50.441	0.190769	0.377614	1.20016	0.190502	0.19068	0.349115	0.28228	13.0437	1.00525	0.352674	1.03013	0.184188	0.360229	1.01386	0.164528	0.748169	5.52654	19.117	9.86632
RteUnassG095837.1	4.49289	3.09403	9.85887	7.28002	9.7371	6.54859	4.58503	6.7661	7.6854	4.45636	5.25178	3.96148	7.4919	2.3429	3.10692	4.1919	3.00459	2.12701	1.6334	8.73199	7.84057	6.67371	5.66318	9.84029	7.94246	6.66246	6.81465	9.28934	6.19911	5.7799	13.0884	15.145	10.5131	10.6274	9.15141	4.73524	5.67994	8.90833	12.2941	8.47085	11.8004	8.88582	10.4095	8.58278	6.75715	5.43217	9.53874	4.37597	8.53133	9.25242	5.0498	10.0118	3.93469	11.6722	4.7192	1.30747	9.0983	4.71907	5.13456	10.9301	9.2638	11.2175	3.50225	8.7565	9.11469	6.70063	5.93259	2.82591	6.32758	8.22571	8.1234	5.32403	6.7115	7.71237	1.74378	5.00884	3.07183	7.06449	6.48914	5.02357	6.92416	3.55042	7.1996	4.6219	5.09564	4.45937	7.50188	2.42677	5.97245	4.24696	6.98045	2.40064	1.81977	8.5946	8.02684	6.47222	9.85165	9.04517	6.47666	5.44716	9.70004	4.76588	8.524	9.12412	9.82943	10.2215	3.93422	11.6629	4.73624	9.09372	4.71767	5.13699	10.9235	9.26122	11.2235	3.52152	8.75208	10.9536	9.10913	5.93495	8.23677	5.99217	5.61646	8.91407	9.72366	7.25555	6.558	5.44024	3.99011	5.21857	9.25328	6.71431	7.90932	5.65239	16.8647	10.9559	10.8674	9.2024	5.97021	5.53481	9.72228	12.1892	8.63448	12.4469	8.22466	11.1483	7.37594	8.10853	5.31987	4.04825
MSTRG.94523.17	9.82955	7.74705	9.14509	16.2697	30.1069	23.228	27.0474	20.0517	6.28791	5.91447	6.46735	14.2598	9.36112	21.2592	27.5865	14.2909	8.48034	5.60775	8.66624	7.21025	4.80606	8.29221	8.7849	8.27774	9.65318	6.33997	7.14089	10.5969	22.6559	74.581	15.8924	11.146	18.1518	24.7748	53.2229	18.4509	35.0046	14.2163	17.1144	29.1846	14.684	25.9017	16.4003	24.9979	25.4689	8.06461	11.4562	10.6423	8.11194	12.3053	3.88447	9.26879	5.9	30.1848	14.0951	7.62982	17.6912	18.7322	13.6888	18.3502	20.0784	19.3795	22.7699	10.7764	23.8199	14.9359	43.2202	21.5301	30.8164	36.67	11.9988	4.97308	18.0749	5.32643	17.5507	9.30631	7.55963	14.8706	22.9837	26.586	19.4716	9.50535	5.95659	5.78473	6.34992	13.8182	9.36242	20.6079	26.6861	14.4013	17.5114	8.49931	5.3678	7.12651	4.45624	8.03211	15.9154	23.6502	24.4579	7.82151	10.7505	10.0918	7.78082	11.863	8.94883	6.875	5.90026	30.1676	14.0922	17.6952	18.7343	13.6954	18.355	20.0831	19.3794	22.7674	10.78	19.7384	23.8264	43.2198	36.6814	12.539	8.51396	11.8715	7.71024	9.46561	6.3806	1.90983	6.0474	47.585	10.5977	41.3189	54.5535	73.2633	9.1354	17.4554	24.2657	51.8564	18.1404	33.4961	15.9139	6.25957	13.9451	16.5113	28.3854	14.4469	24.7019	11.9992	4.97596	17.2299
RteUnassG095830.1	1.07494	0	0	0	0	0	0	0	0	0	0	0.213921	0	0	0	0	0	0	0	0	0	0.482605	0	0	0	0	0	0	5.4297	13.3703	0.409971	0	0	0	0	0	0.866635	0	0	0	0	0.248284	0.489529	8.31	0	0	0	0	0	0	0	0	0	0	0	0	3.61891	4.58663	2.64484	8.37499	1.08927	15.8377	0	2.54215	8.6559	40.9977	25.0128	15.2432	18.6344	15.0758	0	1.82356	4.05588	0	0	1.14935	0	0	0	0	0	0	0	0	0	0	0	0	0	0	0	0	0	0	0	0.496596	0.485678	2.30294	0	0	0	0	0	0	0	0	0	0	0	3.62066	4.58556	2.64654	8.37765	1.09101	15.8399	0	2.54039	2.80624	8.6584	25.0201	14.8965	0	0	0	0	0	0	1.79908	5.43764	7.0557	0	11.491	11.1056	13.8132	0	0	0	0	0	0.812009	0	0.716651	0	0	0	0	0.245078	0	1.82359	7.80252
MSTRG.94544.1	0.611319	0	1.36431	0	0	0.0559	1.02607	0	0	0	0.036816	0.641119	0.487436	0	0.3471	0.282392	0	0.142033	0	0.54243	0	0.315849	0	0	1.31266	0	0.579925	1.3067	0	0	1.08531	0.546656	0.670095	1.66034	7.64299	0	2.77836	3.60738	1.66078	10.3089	7.22621	17.0708	9.26135	0	11.1363	0	0.656741	1.3908	0.697779	0.384599	0.450154	1.07861	0	1.21534	0	0	1.42179	0.532516	0	2.08993	2.14029	1.16549	4.11146	0.457965	4.45331	3.70243	4.32166	4.94706	6.38252	4.31403	0.457866	0	1.0994	0.6945	2.69276	0.597609	0	0	0.055944	0.89418	0	0	0	0	0.136542	0.60947	0.487421	0	0.344648	0.288291	1.18392	0	0.139088	0.529606	0	0.282799	9.28567	0	10.7964	0	0.64855	1.35427	0.646072	0.385565	1.11048	0.455599	0	1.21607	0	1.42148	0.532543	0	2.08963	2.14044	1.1653	4.10953	0.458272	0	4.45	4.3152	4.3139	1.0301	0	0.900777	0	1.03201	0	0	0	0.80656	1.30705	0	1.33387	0	0.359402	0.756238	1.67446	7.22628	0	2.69315	3.21619	1.07405	3.58747	1.6719	10.2585	7.06006	16.6161	0.457636	0	1.05348
RteUnassG095821.1	2.31619	2.13739	1.6797	4.15226	9.42255	4.76177	4.25526	20.8415	6.79589	3.56574	4.28496	10.6933	3.39786	17.8578	20.9644	12.5476	6.43515	10.2399	9.0185	5.95127	1.26401	12.4665	3.52894	1.61082	3.69108	7.28288	5.22825	0.712026	1.3012	2.46169	2.51626	1.14525	8.08596	9.74633	13.9516	13.6622	3.57039	5.66707	10.9693	11.6216	4.58433	18.1433	5.12283	28.9042	9.79055	4.79297	1.83759	3.59052	6.46303	1.72038	3.50211	4.00612	1.04353	0.970305	8.7445	0.730297	45.4268	14.1221	1.87205	1.81426	3.46851	0.492627	2.94388	0.694899	0.534244	8.92336	2.61481	3.37071	23.0874	1.06313	1.75886	2.34675	7.26175	4.30609	26.791	2.2984	2.18069	3.9095	4.80898	3.93414	20.5645	3.58335	6.90794	3.49925	4.39717	10.4829	3.39652	17.8928	20.4177	12.5267	6.33142	6.54994	10.1781	5.76727	1.1732	12.2104	5.04803	31.0347	9.60054	4.50449	1.79618	3.54948	6.37877	1.68921	3.72382	1.85228	1.04288	0.969374	8.73412	45.4925	14.1349	1.87378	1.81287	3.46686	0.492607	2.94341	0.694231	5.45632	0.534147	2.61634	1.06418	1.59283	3.77547	7.78759	1.57913	3.60503	7.13671	1.22141	5.27054	0.413711	0.711782	0.741472	16.8325	2.48745	0.621151	7.77784	9.59323	14.0922	14.6523	3.4798	14.6816	6.29658	5.61581	10.6618	11.4415	4.41632	17.711	1.75892	2.34478	7.43605
RteUnassG095820.1	2.85136	4.76175	14.6306	3.27882	3.67576	2.32639	1.09874	5.01351	2.63792	7.71968	3.53299	4.691	13.2845	3.8318	3.57335	4.4289	3.64724	4.40262	4.70521	7.0343	5.61902	6.79903	4.08387	3.55332	3.21385	7.51649	16.8597	12.1241	3.80104	3.79218	4.40877	3.70852	5.07049	6.74239	7.54112	13.5612	6.81921	9.91338	9.60963	9.43064	4.81124	6.28179	6.7297	15.3044	9.93547	6.76761	5.9447	7.16593	7.25914	5.23191	8.23023	4.11534	11.6983	3.03096	11.6191	7.1008	15.1514	6.0034	6.77288	6.11022	6.18037	7.84768	5.08005	11.0192	6.84848	4.60497	7.79842	6.31529	4.88661	7.66854	14.6862	16.1452	16.5432	10.6039	5.79581	2.99754	4.92504	3.6108	2.33097	1.04144	5.13047	4.22652	2.56734	7.61802	3.88464	4.84136	13.2722	4.6634	5.09609	4.52527	2.62428	3.58928	4.663	6.13171	6.02861	6.66383	6.72979	14.8523	9.85366	7.1502	5.96252	6.88462	7.39754	5.80918	4.68733	5.02081	11.7086	3.03336	11.6269	15.1545	5.98871	6.78149	6.10476	6.18282	7.85558	5.08556	11.0171	9.76652	6.8503	7.79348	7.67019	15.989	3.77261	3.98615	3.00674	3.12764	7.59982	5.78427	9.01588	6.72566	12.1369	4.05597	5.05002	4.35947	3.59352	5.11337	6.67069	7.72506	11.5057	6.62528	7.69476	7.56625	9.53993	9.94983	8.7013	4.87686	6.14953	14.6912	16.1472	18.3859
MSTRG.94541.1	10.691	5.60145	0	8.96181	3.05252	5.03361	9.10439	8.91332	10.4309	3.04143	5.21393	4.495	12.6745	8.62548	8.9698	4.2476	6.54677	12.9787	3.96737	4.42441	5.38822	6.30686	9.01358	3.53555	11.8732	16.2376	17.0144	14.7983	11.482	11.9916	18.0386	12.3177	14.2411	15.621	19.7211	13.5596	17.7404	16.7432	17.0418	23.4672	6.44222	20.055	16.9906	0	26.8718	10.2898	8.63616	7.99837	9.45012	9.92761	3.67447	10.0986	0	12.0183	11.9249	21.7701	10.592	4.8232	12.1575	10.838	8.52146	6.16492	11.4553	14.0797	11.0937	6.94364	7.93489	9.19885	3.94261	5.81204	16.7101	2.12832	19.7558	20.8934	17.0027	11.0736	5.77875	9.38332	5.17169	9.43101	8.78605	6.85337	10.4539	2.82478	5.01124	4.23918	12.6693	8.48398	7.7672	3.98968	6.85095	6.74571	13.0754	4.25167	5.09054	6.67236	16.7518	0	25.4947	10.1273	8.87042	7.24133	9.64169	9.47911	9.47516	5.44478	0	12.0188	11.9319	10.5905	4.78167	12.1634	10.8487	8.51941	6.16733	11.4615	14.0872	5.10009	11.1109	7.93689	5.8094	6.11065	8.4894	9.28938	3.34413	11.5361	16.0129	8.31536	13.7114	6.3671	14.7966	11.5345	12.0435	12.028	14.878	14.1485	14.8401	18.2192	13.344	17.8044	19.408	13.8276	16.6972	17.1823	23.7193	12.7778	19.6659	16.7254	2.11626	15.1434
MSTRG.94535.8	5.5481	4.1859	2.84884	6.49948	3.017	2.29147	3.06705	8.29872	3.8542	4.36072	2.47879	3.02662	4.9799	4.96684	2.30289	10.1938	8.42856	8.28072	8.35226	1.70613	6.40163	5.57917	5.88229	5.49719	6.57222	5.62467	3.03317	6.9513	5.49047	7.99981	6.08362	2.50408	7.1506	6.56211	6.60206	2.99577	2.87115	7.0539	8.50318	10.2747	4.05815	9.75292	5.49042	6.07053	9.34093	8.53502	5.18735	3.98023	3.41308	4.08643	1.91337	5.32782	2.10175	3.01874	0	1.91534	4.70495	2.37585	2.80748	2.45061	6.0362	3.46333	5.17403	5.30633	11.0112	7.79961	9.40728	9.10447	7.94877	8.40716	6.23943	10.8842	1.88573	1.41717	1.71059	5.44639	3.88053	7.75776	2.46013	3.0997	8.02003	4.76013	3.88637	5.16934	2.39249	2.90048	4.98088	4.52984	1.9868	10.1149	8.90377	8.68773	8.48743	1.74532	6.54002	5.62533	5.98031	4.40181	10.8349	7.31446	5.21172	4.64202	3.48188	3.84047	5.28995	4.29368	2.10371	3.01577	0	4.70315	2.38272	2.80365	2.44988	6.03015	3.46304	5.17647	5.31191	3.19652	11.0094	9.40286	8.40836	6.38039	6.17247	5.20618	5.6905	6.23927	5.39212	1.60259	3.21989	6.32839	6.94789	5.70659	8.92625	8.3355	2.90717	6.67712	6.71442	6.55193	3.12441	2.62115	5.18201	4.22261	7.12523	8.64912	10.3342	3.91435	10.3211	6.24306	10.8803	0
MSTRG.94535.3	0	4.66636	21.2652	0	2.01785	0	8.32552	3.70695	0	0	7.37831	0	13.4202	0	10.8079	4.52755	18.6428	10.1442	0	13.0862	0	0	17.4766	11.2991	0	0	5.19125	0	7.21752	0	8.34804	7.60442	6.4989	11.1797	13.8118	0	12.0212	9.91186	13.0704	0	16.4205	24.7218	12.6525	21.8033	12.3894	0	7.47931	0	5.71676	0	0	7.90852	4.73765	5.91638	8.76892	10.7216	9.10807	0	0	17.1101	13.0476	3.54274	21.6733	12.8872	18.7464	10.726	11.029	15.5801	10.8836	15.4385	8.25025	14.2455	7.51186	2.36307	0	0	3.65045	0	0	7.94001	4.71708	0	0	2.70978	7.05842	0	13.4258	2.10387	10.9145	8.65691	4.61369	15.1635	9.83815	12.7459	1.19247	2.86134	14.3434	21.6844	14.0852	0	8.15726	0	4.88085	0	7.12413	12.3602	4.70116	5.91994	8.76954	8.76906	0	0	17.1187	13.0606	3.5093	21.6743	12.8809	22.2816	18.7459	11.0231	15.5051	18.6631	16.2467	7.5324	12.3092	0	0	0	0	0	0	8.59777	0	0	0	7.34376	12.109	15.7133	0	11.6508	4.74384	12.9317	9.6484	12.8757	0	15.8255	24.6528	8.25756	14.2619	12.7204
MSTRG.94531.3	4.73398	15.9187	0	11.1093	11.4234	0.663597	1.97779	0	4.55909	18.6235	2.90847	11.8829	2.23311	9.81894	2.52525	3.82262	1.57167	7.82054	10.968	1.19405	11.2331	3.86823	8.06842	10.6901	0.933903	1.30107	21.4484	7.22661	9.61526	22.6668	12.3609	6.61015	7.12521	8.17675	3.5289	8.34966	8.82901	1.32164	0	21.561	8.79344	4.9274	3.03125	0	9.2465	14.8319	0	6.78415	1.16088	0.977539	11.8513	4.47498	3.99802	0	0	0	8.82742	0	2.55165	0	14.1933	0	0	5.98797	1.15599	5.39167	0	0	0	5.76538	5.9965	11.8716	0	19.6406	12.546	3.02461	15.7575	10.2544	0.542182	1.80976	0	7.63216	5.52515	18.9516	2.48033	11.4136	2.24277	8.9705	2.35627	3.64412	1.66463	0.929138	7.62719	1.18433	9.47724	2.08896	5.99596	0	16.3406	6.09663	0	18.2117	1.05091	2.49593	1.56515	1.28491	4.00204	0	0	8.8347	0	2.5544	0	14.204	0	0	5.9864	4.81272	1.15361	0	5.76734	11.1331	8.6061	2.66236	11.0471	2.08339	0	14.7537	2.01366	17.0691	7.22695	14.131	3.10692	17.3121	3.11007	6.35242	7.99275	3.52994	6.24329	7.94212	7.00586	0	1.69897	0	21.5454	8.04665	5.39156	6.01266	11.88	9.14077
MSTRG.94529.4	0	0	37.4768	0	0	0	0	0	0	0	0	0.280364	0	0	0	0	0	0	0	11.5838	0	0.077667	0	28.8721	0	0	0	30.6597	0	0	0	4.48557	0	0	0	0	2.98887	0	3.21383	0	39.3318	13.6475	20.968	0	0	0	0	0	16.0028	0.198978	0	0	15.9536	0	1.22127	13.6444	0	1.33411	0.896282	7.27783	0	0	0	0	9.3907	5.28044	10.6812	9.81946	0.274943	0	2.23505	8.33644	0	3.21169	0	0	0	0	0	0	0	0	0	0	0	0.243444	0	0	0	0	0	0.184731	0	8.44718	0	0.079276	17.5736	0	0	0	0	0	16.1755	0.20445	0	0	15.974	0	1.20675	0	1.33065	0.884151	7.26847	0	0	0	0	0	9.39491	10.6759	0	1.4223	0	1.21218	29.1267	0	0	0	0	0	30.689	0	0	0	12.3306	0	0	0	0	2.72421	0	21.8219	0	3.95328	0	43.9457	19.064	2.3041	8.32996	0
RteUnassG095807.1	34.9519	34.9627	18.6991	55.4931	61.6916	67.249	52.6199	39.6821	7.46351	19.6191	12.5074	46.7383	12.2229	46.3925	58.7984	42.1586	113.465	129.937	88.8444	121.799	104.322	96.7859	148.615	64.9236	124.09	5.23317	4.08062	13.3984	87.7585	70.8497	57.1286	39.8524	80.581	48.9878	53.2339	6.46347	10.345	42.3656	48.8837	97.2865	93.2834	82.4045	103.525	3.63138	78.4493	140.945	89.8343	82.1761	82.7008	125.81	45.9803	124.963	5.53136	31.474	5.60844	4.33891	2.95131	2.09178	5.54897	22.589	34.2932	11.8282	36.6306	13.3634	22.4824	9.28174	23.8396	11.471	17.2463	26.5954	20.5974	7.59637	1.38863	5.90697	14.8396	35	34.4977	53.6956	67.4716	52.5132	39.6928	32.983	7.59349	19.5754	12.7665	46.1108	12.2181	46.8222	57.8226	41.8706	112.235	112.765	129.507	120.931	98.0627	97.8648	107.607	2.37716	79.2139	139.949	89.1981	82.3499	83.2795	125.402	123.374	130.556	5.52425	31.4733	5.60246	2.95474	2.09131	5.54551	22.582	34.3102	11.8197	36.6096	13.3575	12.1752	22.4767	23.8225	26.6032	17.9027	149.709	115.776	65.9845	123.815	5.11205	2.516	4.01921	67.3146	13.3946	62.2382	46.3417	71.234	22.0365	80.6466	49.3058	55.8959	8.10084	10.0133	39.6952	16.6735	42.6658	48.6668	98.5867	94.8217	82.5893	20.6036	7.5804	1.18203
MSTRG.94502.23	5.14749	2.64684	7.07497	3.17805	6.87722	2.25452	5.79114	3.55222	1.68041	2.37459	2.18066	2.73109	6.82193	2.98642	3.09649	2.90955	2.93587	6.37708	4.96237	11.3043	11.908	27.9863	3.89209	4.44833	3.48364	38.6713	12.4934	6.12428	14.5293	8.67878	5.58512	4.36149	4.0525	2.61355	1.20022	0.350672	0.053814	2.65435	1.59662	12.5387	5.47629	7.07433	9.7324	0.520132	12.8529	36.1585	4.74083	7.9917	6.47194	6.49294	5.9588	4.34969	6.76726	3.66075	0.421604	2.81901	0.876372	1.29992	1.58907	3.78792	6.10576	6.52602	4.43609	4.09953	12.9295	3.00125	5.33006	2.69639	2.78905	4.14421	3.87697	8.83825	6.71804	14.9811	1.01586	5.12431	2.65736	3.41615	2.5461	5.32149	3.53868	1.90612	1.45122	2.22629	2.19256	2.62626	6.82651	3.11896	3.09021	2.90684	5.73579	2.8602	6.64072	11.2628	11.5302	26.1982	9.51629	0.669468	12.7999	35.1811	4.69029	7.8179	6.33948	6.25985	4.25866	4.16052	6.77421	3.66114	0.421731	0.876343	1.29977	1.59018	3.78899	6.10493	6.52459	4.43897	4.1015	7.96101	12.9321	5.33257	4.14553	12.3106	3.58715	4.65884	4.46893	3.16175	36.4398	3.53123	26.125	10.5398	6.12793	12.3307	1.62896	8.40728	3.13864	3.7582	2.52497	1.06862	0.207897	0.346634	3.67878	1.70226	2.56884	1.45763	12.0622	5.69222	7.05721	3.87882	8.83063	4.57931
MSTRG.94502.22	9.31012	9.55295	21.4803	6.62406	9.2067	7.66184	9.1047	7.4837	7.71435	10.1578	11.1645	7.81391	15.5952	11.9751	7.94037	12.8618	9.75987	10.888	9.76292	15.2627	21.0782	16.7829	12.6079	19.7996	11.5086	21.1139	16.8386	16.4376	17.5713	15.6022	25.18	22.8608	20.0575	23.3188	14.6707	12.2659	11.7654	26.2849	17.7896	28.7188	20.9054	22.8595	26.2325	12.5651	26.7831	22.739	20.1176	10.9284	14.694	19.9829	14.5702	17.2379	11.0833	16.5483	14.0575	8.92834	12.1921	10.6555	8.5098	19.4943	21.1114	18.1393	17.7512	15.4323	23.3035	14.2566	16.7233	19.6224	16.5072	17.0259	15.2057	16.6412	8.47038	18.5555	6.70781	9.17818	9.06314	5.99681	7.34126	9.10573	7.17973	10.5156	7.4723	10.5513	10.8832	7.8769	15.6052	12.1442	7.7376	12.602	19.1015	10.0073	10.9034	15.1657	21.372	16.5127	25.6817	11.6373	26.1952	22.4553	19.1726	10.7963	14.4634	19.5126	16.152	14.2276	11.0743	16.5339	14.0429	12.1889	10.662	8.52134	19.4965	21.1017	18.1357	17.7423	15.4225	16.2011	23.2994	16.7461	17.0484	15.4365	12.4571	19.9401	19.8105	11.2885	20.8897	13.0534	18.1921	18.0892	16.438	13.5246	15.8123	14.86	21.3022	20.276	22.8673	14.1287	14.2428	11.6621	15.1301	14.5391	25.3611	17.2394	28.3896	20.4106	22.2805	15.2111	16.6466	8.27351
MSTRG.94502.12	7.56635	0	0	0	13.342	0	0	1.83974	6.96355	0	0	0	0	0	2.14543	0	30.7736	57.8675	13.7015	0	0	3.17448	0	0	0	4.17396	0	0	0	0	0	0	0	0	0	0	0	0	0	0	0	0	0	0	0	0	0	0	0	0	0	0	1.05507	0	0	0	0	0	0	0	0	0	0	0.407811	0	0	0	0.484879	0	0	0	0.609118	0	0	5.01155	8.57806	0	0	0	0	0	0	3.38844	0	0	0	0	0	2.09568	0	0	24.5278	55.714	0	0	3.07511	0	0	0	0	0	0	0	0.179885	0	0	1.05367	0	0	0	0	0	0	0	0	0	0.406879	0	0	0	0	0.098104	0	0	0	0	3.76963	0	0.494073	0	0	0	0	0	0	0	0	0	0	0	0	0	0	0	0	0	0	0	0.609471	0
MSTRG.94502.7	7.40948	5.92078	22.6742	6.35607	8.53665	2.93134	6.59311	3.91858	4.03672	3.74031	4.78197	3.81408	30.474	4.40336	4.65035	3.81193	8.78109	8.63281	7.62312	20.1193	16.7059	48.4024	5.0683	6.53356	8.75296	105.956	55.2873	13.4403	45.7688	46.0283	6.95101	7.97599	11.4755	12.0896	4.39569	24.2363	4.11701	6.92849	7.58517	42.1805	15.1858	33.11	34.8086	11.8574	52.9813	60.1786	9.79488	17.7607	24.8206	10.4898	16.1676	9.07056	16.6598	9.00616	6.46753	13.2481	13.833	7.37497	14.5027	23.6261	17.5591	44.5179	18.52	17.6893	41.1758	10.1901	24.4902	12.7124	15.0217	37.7461	19.8953	26.3505	8.60969	70.9339	5.08174	7.12807	5.92686	5.95412	2.63635	6.64088	3.6049	5.81672	4.02858	4.13795	4.70725	3.7662	30.4924	4.12105	4.70114	3.74683	9.97586	8.58038	8.30436	19.6512	16.2304	48.8003	34.1989	12.5677	51.6934	58.371	9.39881	17.5714	23.5304	10.1216	8.89744	9.49234	16.6492	9.00696	6.46717	13.8202	7.38076	14.5099	23.6291	17.5485	44.5392	18.5165	17.6983	14.8025	41.1818	24.4905	37.7395	25.1946	5.02118	9.94931	6.46798	8.6014	102.606	17.3758	74.0834	36.7555	13.4517	39.8575	18.5774	44.1682	6.07514	11.0839	11.8453	4.35089	19.7619	3.84333	7.005	6.33191	6.71713	7.3321	41.1348	14.6233	31.811	19.892	26.3456	7.6261
MSTRG.94520.1	0	0.66314	0	0	0	0.023985	0	0	1.60918	0.624409	1.14402	0	0	0	0	0	0	0.04098	0	0	0	0	0	0	0	0.255656	0.777909	0	10.5031	9.25705	0	0.324116	0.252664	0	0	0	0	0	0	0	0	0	0.218558	0	0.092054	0	0	0	0	0	0	0.107197	0	2.45225	1.04724	0.098075	1.96039	1.19257	0	8.79718	7.02398	6.78018	11.098	2.49317	8.61323	16.3327	7.57334	8.5749	6.82536	21.5038	0	0	0	0.659844	0.355222	0	0.645801	0	0.023703	0	0	0.681574	1.56692	0.786624	0.776959	0	0	0	0	0	0	0	0.040972	0	0	0	0.216202	0	0.0879	0	0	0	0	0	0.103823	0	0	2.45579	1.04739	1.95995	1.19296	0	8.79491	7.01769	6.78228	11.0984	2.49481	8.37787	8.61493	7.56785	21.5036	0	0	0	0	0	0.242114	0.544245	0.709241	8.66687	0	18.5911	7.09927	10.087	0	0.241831	0	0	0	0	0.351848	0	0	0	0	0	0	0	0	0
RteUnassG095791.1	1.87393	0.697517	1.54432	0.663738	1.38371	0.634422	0.844394	0.555812	1.71539	2.14186	1.5738	1.405	1.19544	0.271138	0.999595	1.09485	1.95055	1.72213	2.31403	1.16341	0.330118	0.992376	0.913448	1.8331	2.89198	1.22578	3.6943	3.59634	6.97401	21.2142	0.647776	0	2.94453	0.647491	0	0	0	2.68071	0.724046	17.611	1.99307	8.36097	5.52329	10.6409	3.93815	1.37691	0.542728	2.07991	2.08514	1.19784	1.69682	1.31195	6.45211	2.18685	5.82566	8.18252	35.8321	9.58214	2.47624	6.02221	15.2345	7.58165	10.3951	8.39735	8.12864	57.2968	19.0013	33.2603	31.979	2.82782	1.27934	0	5.51294	4.86053	2.59293	1.68091	0.686364	0.629543	0.530212	0	0.622722	2.52736	1.664	2.12103	1.508	1.38066	1.21551	0.185575	0.925275	1.10782	0.906167	1.96896	1.67091	1.19261	0.267744	1.02956	5.0721	10.8104	3.96194	1.47245	0.510353	2.02906	1.94627	1.18598	1.2277	0.893338	6.43339	2.18637	5.82148	35.8014	9.59658	2.47665	6.02131	15.2314	7.57943	10.3983	8.39912	25.337	8.12493	19.0035	2.83208	2.03413	0.898369	1.79391	1.80052	2.66155	1.16748	2.45821	3.40524	1.55946	3.59738	2.46828	25.7057	21.521	1.20919	2.8659	0.678879	0	0	0	4.90703	0.992197	2.93021	0.626604	17.347	1.47551	7.72109	1.27902	0	5.30321
MSTRG.94519.1	0.711833	0.929238	3.18253	0	0	0	0	0	0	0	0	0	2.73309	0	0	0	0	0	0	0	0	0.832938	0	0	0	1.42483	0	0	6.23067	15.2372	1.62757	1.15172	0	0.162699	0.63431	4.17204	0.794526	1.07908	0.354073	7.28992	0.713815	4.08297	0.141457	0	1.28179	0	0.178371	0.504785	0	0	0.3721	0	5.22819	0	0	0	7.8862	28.2529	0.492079	1.39791	0.608886	0	0.678127	0	3.0585	17.7994	9.01238	8.37818	14.579	1.01913	0	6.4686	0	0.278713	0	0.699445	0.914113	0	0	0.795207	0	0	0	0	0	0	2.71303	0	0	0	0	0	0	0	0	0.854002	0.174209	0	1.26131	0	0.172476	0.494756	0	0	0	0	5.24079	0	0	7.90049	28.2434	0.492	1.40006	0.609377	0	0.678597	0	0	3.05693	9.00936	1.01722	0.337341	0	0.55806	0	0	1.40175	1.54854	0.240524	4.10709	0	5.89766	10.8799	14.8046	0	0	0.157037	0.548921	4.20365	0.729173	2.3973	0	0.950695	0.361856	6.74689	1.13389	3.96336	0	6.46822	0
RteUnassG095789.1	4.61877	5.16623	12.0477	3.48094	3.89159	6.51156	5.45284	7.15894	3.07865	4.41251	4.51147	7.30294	9.44172	6.845	3.86341	6.50294	8.76092	8.76599	6.82955	10.6492	9.26204	6.33456	13.1293	8.37909	12.1348	1.38881	6.79255	7.03771	11.4545	25.0981	3.45135	3.73809	4.50036	4.31752	3.08273	5.07429	0.805647	11.7826	2.94904	33.3632	1.96188	13.4214	8.96581	16.4969	5.09555	8.20513	6.3299	4.17965	4.61777	6.59791	6.59382	12.4747	27.7231	2.01652	10.4759	13.0534	55.9281	47.2392	10.7944	6.27679	38.718	7.889	18.4419	14.9456	11.8789	83.2236	45.091	39.8986	57.9675	9.56285	9.6404	12.4528	8.83765	5.69552	6.31716	4.68299	5.0309	3.27536	6.77163	5.09165	8.66974	4.2121	3.14803	4.0684	4.57521	7.37297	9.43866	6.51295	3.79086	6.23375	4.91426	8.71853	8.70297	10.0608	8.95581	6.19563	8.84405	21.0198	4.89517	7.84037	6.18155	4.2343	4.65318	6.16077	12.1277	7.81101	27.7549	2.01718	10.4736	55.9285	47.3358	10.8015	6.27165	38.7022	7.89194	18.4468	14.9402	40.1838	11.8772	45.0912	9.61729	10.3948	11.5582	6.64379	8.53064	11.6385	1.40612	6.45062	6.8483	4.01387	7.03943	4.6486	56.3679	25.7373	2.19008	4.44745	4.18977	2.76799	5.53194	0.951816	9.91958	2.92669	11.6499	2.74874	32.954	2.30184	12.7223	9.64174	12.4571	8.66853
MSTRG.94516.1	0	0.163192	0.836188	0	0	0	0	0	0	0	0	0.066651	0	0	0.173345	0.408135	0	0.307582	0	0.17657	0	0.017255	0	0	0.768691	0	0.366182	0.388389	6.49026	8.31434	0.05983	0.23579	0.166918	0	0.270105	0	0	0.854441	0.470323	2.22998	1.64256	8.15011	1.70191	0.764528	1.16967	0.325005	0.215299	0	0	0	0	0	0	1.57278	0	0	2.1048	0.735448	0.077235	5.97668	20.2351	10.9936	16.9655	1.04082	17.3361	20.7766	23.356	19.3587	24.0356	20.2598	0.046632	0.331276	0	0.078334	0.094324	0	0.196685	0	0	0	0	0.222282	0	0	0	0.066535	0	0	0.164733	0.417009	0.394352	0	0.306551	0.172172	0	0.016848	1.62413	0.537006	1.3289	0.311164	0.208923	0	0	0	0	0.112798	0	1.57336	0	2.10416	0.73557	0.077276	5.97552	20.2478	10.9902	16.9608	1.04106	13.6344	17.3316	23.3489	20.2572	0	0	0.218447	0	0.748185	0	0.099626	0.204498	5.79705	0.388482	2.89489	17.8293	8.27538	0.109097	0.156659	0	0.268876	0	0	1.2803	0.260187	0.842086	0.406406	2.30858	1.63309	8.04777	0.04662	0.33101	0
RteUnassG095786.1	1.86462	2.74371	2.51952	3.8427	5.53683	1.92547	2.32861	16.7952	7.30149	2.06772	4.69095	6.0992	2.6587	14.0632	10.137	8.895	5.11076	9.53917	4.456	2.315	0.568794	11.2722	2.87267	0.441672	1.83485	6.66176	4.54103	0.26382	2.93706	2.00275	1.87892	0.715988	6.98372	10.8792	9.16006	8.87052	1.73071	2.94798	6.48044	6.81735	1.08447	5.77053	2.33984	11.1802	5.1609	1.9372	0.687162	0.698279	3.63298	0.677651	1.0413	1.34716	2.58627	0.746601	8.85629	0.216196	19.4862	5.91507	4.05351	0.897586	3.05137	0.23371	3.81946	1.85759	0.805973	4.00104	1.92164	2.04082	10.1961	1.35545	2.02951	1.41763	8.39992	2.83064	15.2615	1.79742	2.76121	3.66713	1.85746	2.16307	16.0653	2.51937	7.37852	2.06654	4.58936	6.32227	2.6579	14.2175	9.79556	9.03587	4.4022	4.96223	9.57763	2.24517	0.491165	11.1283	2.05229	13.2989	5.04324	1.87739	0.664556	0.66137	3.66449	0.675827	1.40064	0.870709	2.58407	0.746254	8.84239	19.5046	5.91926	4.0568	0.897009	3.04898	0.233733	3.81822	1.85451	2.34834	0.805706	1.92279	1.35655	1.35684	2.94552	0.844602	0.473287	1.85663	5.97358	2.30947	5.46494	0.640653	0.264077	0.469648	9.29776	1.78345	0.277823	6.94732	10.5539	8.93803	9.3593	1.75402	10.4475	3.15217	2.7948	6.39015	6.63249	1.11473	5.58669	2.02929	1.41646	7.33176
MSTRG.94515.1	3.10463	4.5093	1.20962	3.92131	7.98508	3.79138	1.87122	15.2084	7.28951	4.22547	6.04379	7.47284	3.02413	10.2049	13.5955	10.9568	3.72747	9.41766	7.84718	2.50057	0	6.80305	1.6565	0.667687	2.45964	5.74426	5.07775	0.660803	1.46212	2.00498	1.56947	0.956475	5.87453	10.1482	7.83785	8.53848	2.57855	4.50619	10.9086	3.82934	3.14236	11.566	3.48748	24.4173	5.77406	4.27096	0.546448	2.5027	5.41236	0.615282	2.0739	2.07204	0.536758	1.49877	11.8224	2.95525	21.7813	7.77011	3.34119	1.51884	4.43921	1.51144	3.28182	1.32145	1.70371	5.73776	2.00844	2.87649	7.05924	1.69427	1.72514	3.05722	6.09357	4.64914	23.2509	3.09057	4.23757	3.74851	3.68692	1.92225	15.1009	3.83872	7.48778	4.31575	5.89711	7.09171	3.02376	9.83358	13.3947	10.7188	2.85418	3.78272	9.97798	2.52854	0	6.31311	3.4561	25.3892	5.56865	4.20462	0.53266	2.55828	5.2975	0.609913	1.96993	1.2904	0.536529	1.49792	11.8169	21.8059	7.77769	3.34192	1.51803	4.43749	1.51104	3.28068	1.32055	5.84798	1.70336	2.00848	1.69563	2.47792	1.40917	5.18722	0.60378	2.37409	5.82978	2.05641	4.51374	1.70146	0.66076	0.81285	9.37555	2.23189	1.01667	5.47567	10.2138	8.13904	9.86893	2.6263	9.02199	8.08231	4.64726	11.0296	4.14156	2.99417	10.9691	1.72503	3.05607	5.68574
MSTRG.94514.8	0	5.72875	8.05546	0	2.11271	4.5469	6.88698	6.45289	4.45433	5.12638	5.49479	0	0	6.49805	2.93294	0	3.006	6.09338	4.08906	3.61323	8.96997	0	4.03812	12.4068	0	0	9.56569	5.056	0	0	2.88765	10.9941	0	7.19216	14.3049	18.5106	2.2854	11.2061	11.3509	0	14.4172	8.38115	7.73848	15.2197	0	10.801	4.65196	2.29178	12.5198	7.62169	3.32679	2.62758	16.8111	4.32852	14.1821	8.76093	10.7361	6.92974	9.75973	6.63754	6.55898	7.34429	2.67435	7.40316	3.66295	8.30216	9.61193	8.16069	3.01636	1.97345	3.07326	5.912	4.05127	6.74295	11.7494	0	6.09098	0	3.34067	6.10164	5.73674	5.73784	3.64033	4.71805	5.45627	0	0	5.39497	3.11169	4.78386	3.74205	2.09242	5.5393	3.56646	8.85992	0	7.58561	12.1858	0	11.6467	4.49662	1.74332	11.3791	7.63512	3.60709	3.78831	16.8224	4.33624	14.1879	10.7185	6.92084	9.76867	6.63576	6.56079	7.33396	2.66303	7.38739	3.96267	3.66007	9.60926	1.97423	12.9635	3.78365	2.21344	11.4523	0	0	0	0	0	5.06617	1.36639	0	0	10.656	0	5.38684	12.6224	17.107	3.27981	6.93314	15.9526	10.4092	10.9062	0	13.4311	8.05137	3.07325	5.9093	0
MSTRG.94514.1	7.29735	5.79261	9.87985	1.72513	10.617	8.18864	5.5522	5.04597	2.13838	7.05086	4.00771	5.34361	10.7374	7.43723	7.0773	7.38213	5.75476	4.52599	6.35593	8.63078	4.70153	10.0347	7.07114	2.98591	5.23681	11.1055	9.83099	6.65442	6.10285	4.95162	7.2852	3.86639	9.2114	9.51958	6.81158	0	5.8869	7.90195	4.62126	8.42297	2.91772	7.77672	6.34045	1.30192	7.65865	7.56113	7.87432	10.3577	6.23834	5.433	10.2439	7.43431	4.69932	4.82333	2.97037	0.454992	4.65076	7.36594	1.80154	3.4334	2.72639	2.93738	3.75321	4.67127	5.74031	1.15002	3.67101	3.63812	5.95145	5.92796	7.8367	5.85812	1.28564	4.89315	3.09108	6.60134	6.15041	1.64711	8.68326	5.58965	5.16399	8.65395	2.0507	7.61574	3.67	5.29703	10.7361	7.64459	7.05071	6.97877	8.84239	6.16569	4.44084	8.7754	4.91834	9.74047	6.23316	1.35688	7.51028	7.19075	8.05171	9.35521	6.9406	5.29325	7.30491	4.9843	4.69998	4.81507	2.97505	4.66373	7.36441	1.80323	3.43641	2.72353	2.9369	3.7599	4.6688	9.76217	5.74776	3.67093	5.92259	5.68868	6.82804	8.62852	2.98484	5.11609	10.564	8.47866	10.9441	5.01315	6.64965	3.92072	1.67143	4.93689	6.6435	9.3793	9.60791	6.50177	0	5.98365	8.28359	2.27203	8.01361	4.4795	8.07891	2.79317	7.83059	7.83887	5.857	8.11175
RteUnassG095784.1	4.21864	8.54834	11.2007	5.39693	6.88689	6.59997	6.44835	4.92718	2.63679	6.48689	1.80694	5.76823	5.53929	2.76712	3.89726	8.84826	7.33268	3.1015	4.16748	2.42498	8.83672	4.38238	4.63291	0.096062	4.76615	11.599	8.07903	0	10.4002	8.93823	6.69756	0.802907	9.06325	6.32033	10.2367	12.6273	3.9857	3.38696	2.9359	7.81313	0	0	2.34856	6.50054	5.92907	6.29837	5.6296	4.42123	0.669805	7.08125	2.33735	6.90998	4.16338	10.3078	0	4.6559	1.10474	2.99767	5.5921	1.41181	0	7.87565	0.627112	7.32037	1.55118	3.55729	3.59338	2.68584	12.3402	3.86501	0	3.78106	1.94741	7.61006	4.66763	3.98931	7.26098	4.83065	6.02384	6.51879	4.7992	8.57311	3.46465	6.35018	3.10834	5.91495	5.53752	2.18451	4.14373	8.77771	9.52781	8.86421	2.39799	2.35894	10.5058	4.22978	2.21604	2.85092	5.6499	5.62056	5.23385	3.44041	0.64007	6.84335	6.71748	5.28493	4.15533	10.3006	0	1.10415	2.99855	5.5884	1.41196	0	7.86755	0.625128	7.32001	2.44792	1.55132	3.59049	3.85519	5.83141	4.39943	5.61071	0.092233	4.02516	11.5909	8.7083	12.1655	11.0017	0	10.418	9.06092	8.86461	0.133118	9.02417	5.9701	10.0331	6.26699	3.68753	7.62096	0	3.43231	2.51142	7.73675	0	0	0	3.78301	3.02429
MSTRG.94513.4	6.58907	0	3.12448	4.64041	0	0	0	3.90426	5.47545	0	4.56644	0	8.67514	5.77698	4.9155	0	2.19959	0	0	6.44447	0	0	0	7.35643	2.63819	0	0	8.28819	0	0	0	7.86818	0	1.91235	0	0	3.45276	4.1466	2.31928	0	7.04913	9.27743	6.35633	9.06747	3.77017	1.84382	0	1.75378	6.37701	0	5.78394	0	9.38752	0	12.1624	10.4381	8.40324	7.48567	9.7413	10.9275	10.5435	6.75899	12.2327	4.39994	8.8926	2.37046	6.17643	11.7202	0	8.9986	14.3476	8.43834	11.6339	0	3.47264	6.65334	3.01437	4.31967	0	0	4.04808	0	1.70635	0	3.44713	0	8.67268	6.2705	3.71809	0	0	0	1.99467	6.58261	0	0	6.73064	11.3724	3.89731	2.43821	0	2.65176	6.3363	0	0	1.39761	9.40742	0	12.1663	8.39992	7.48071	9.74597	10.9306	10.5349	6.77183	12.2482	4.39883	8.98846	8.90171	6.18582	9.013	15.6061	0	3.21772	7.6925	3.75669	0	3.23397	0	0	8.29082	0	0	0	8.20344	0	2.3289	0	6.3935	3.99742	0	7.04331	4.21556	2.607	0	6.84723	9.44778	14.3516	8.42983	11.3036
MSTRG.96600.1	4.36011	3.63057	9.96156	5.72931	0.979417	0.948516	3.67519	2.09531	4.51783	3.46972	2.08747	1.57584	6.17412	0.782518	0.180469	1.72867	1.6205	2.7676	2.16684	0.711897	2.94723	2.12598	2.40156	1.32427	0.328486	8.68908	6.42657	6.05516	3.3228	3.28516	1.39639	2.88848	0	4.57164	1.97493	3.08968	2.0642	4.46207	3.97517	5.53184	2.11619	6.01085	0.831857	5.08774	12.5657	5.01773	2.23058	2.66138	1.9582	1.39915	4.45718	1.86892	4.36177	1.53981	0	7.05323	11.699	7.88355	14.3609	4.02944	7.59791	8.93839	5.28021	7.6488	7.82188	2.94977	12.8466	4.77118	4.63302	12.7903	5.67869	7.7541	2.53624	6.27296	4.89058	4.14702	3.6708	5.76731	0.800624	3.59163	1.59768	1.27454	4.18474	3.54582	2.05807	1.54543	6.16869	0.821305	0.177442	1.64676	2.18843	1.39677	2.79112	0.45645	2.32971	1.71912	1.25265	7.82959	11.6676	4.97822	2.17262	2.7686	2.3233	1.11741	1.89102	0.968675	4.36643	1.5404	0	11.6825	7.87542	14.331	4.03503	7.60023	8.91768	5.27952	7.65993	4.16775	7.87796	12.8265	12.7872	3.83121	2.22473	1.4395	0.882284	1.13384	8.06873	5.21339	6.00698	8.02901	6.06388	5.36148	2.85094	3.07086	2.24772	0.156385	4.22911	1.40531	6.16411	2.12934	3.15338	0.873092	3.65466	3.92978	5.42593	0.989903	5.78375	5.68336	7.75183	4.38753
MSTRG.94511.2	6.34517	1.93723	5.28277	8.66044	10.7369	2.63847	5.68128	8.21138	0	0	4.21288	7.59094	1.59118	9.62581	13.2263	5.61917	9.28074	6.43201	9.89437	0	0.411353	8.46768	4.15468	5.33081	6.29395	5.09122	3.7356	3.34434	4.72696	6.56936	2.42081	0	1.48161	3.72895	2.56847	3.39773	0	5.44925	3.39887	11.1705	1.78909	5.61355	7.21218	1.12072	6.36455	5.50192	2.56497	1.83896	4.73248	6.74969	6.94631	5.94858	4.27357	1.68312	0	0	1.02332	5.81001	0	9.01663	6.58718	0.880785	2.43832	2.97055	10.6163	2.7003	2.29053	8.04876	3.52342	4.61141	4.06417	1.55029	9.81792	0	3.49627	6.49303	1.6907	8.44083	2.49762	5.614	8.14856	1.27635	0	0	3.99994	7.64947	1.60143	9.37702	11.266	4.25889	1.71629	8.27443	5.65034	0	1.0496	8.05703	6.30251	4.23055	6.90073	5.3736	2.47195	1.60327	4.44629	6.57547	5.99883	6.36709	4.28602	1.67719	0	1.05742	5.81415	0	9.01112	6.53941	0.882886	2.43806	2.97098	7.05588	10.6039	2.29116	4.60863	1.75477	3.96652	2.9885	5.51834	4.25219	4.42703	4.31767	1.12786	3.63341	3.33696	3.73	1.44775	6.33638	0	1.7543	3.80231	3.42154	5.02316	2.42471	6.32393	2.06733	5.13427	3.78895	9.54791	1.84886	8.20225	4.06382	1.54603	5.33609
MSTRG.94508.2	3.4708	2.30233	2.17684	5.15359	1.82306	3.04275	1.08172	2.3381	2.60806	2.10861	3.35983	1.95821	4.58074	1.73097	2.54471	2.30692	2.85926	3.72111	1.50981	2.25872	1.51317	4.30614	2.23231	0	2.23501	6.19041	3.79624	3.73456	16.4439	19.5073	2.48361	2.35485	3.45469	2.80497	1.83894	0	1.87538	3.45248	1.302	3.29485	0.879077	4.10183	5.64992	0.785698	9.0301	5.62927	2.42096	3.30397	3.54291	2.45997	1.81262	3.3587	1.81695	8.53587	1.45828	3.59792	3.06438	2.4169	2.46635	13.3691	9.52766	16.1513	14.4909	4.88938	7.24602	10.1335	10.5128	8.39247	7.61245	8.82142	4.95082	1.95558	7.9445	4.75589	0.855438	3.49848	2.25631	4.95867	3.02428	1.11891	2.27478	3.60978	2.39527	2.16993	3.10982	2.16422	4.58253	1.52738	2.1928	2.34423	3.18703	2.81458	3.93573	2.58399	1.43169	4.21471	5.88867	2.57069	9.5973	5.86408	3.35854	3.23482	3.27968	2.14381	3.39702	3.3924	1.81856	8.53034	1.45701	3.06559	2.41242	2.46407	13.3719	9.53161	16.1551	14.4991	4.88636	3.55157	7.24573	10.5137	8.82412	2.85868	2.09425	2.63439	0.753136	2.19181	5.97073	6.29299	7.34713	16.0228	3.73366	18.3672	12.6773	19.2263	2.8301	3.69847	2.5745	1.72665	1.15559	1.81466	2.81196	0.957668	3.59292	1.28732	3.24156	0.76574	3.88615	4.95073	1.95955	6.24357
MSTRG.94506.1	9.16754	8.78169	13.5469	9.5708	6.34156	8.54577	11.4155	2.91066	9.64731	9.60844	9.16977	13.4259	16.5409	15.6163	9.51425	8.64223	6.15086	9.98397	9.16014	14.2908	20.8015	5.02334	11.8728	21.1529	14.0884	7.45339	6.4691	16.6864	3.63131	2.92038	11.708	18.8814	13.9826	12.9993	9.13162	11.217	6.00597	9.17087	9.6658	10.7673	19.7475	12.7846	19.6098	12.4199	11.5073	9.34214	17.5314	8.39284	11.9856	17.7617	7.52137	12.7129	18.7664	15.8722	12.3513	15.0974	11.2454	10.7555	12.6893	5.95708	4.47677	5.16864	4.4628	15.2375	9.69184	3.9218	11.3654	6.67004	7.43607	8.50059	12.5576	13.9003	11.1471	4.67237	4.35621	9.49775	8.77277	10.5902	8.56125	11.3931	2.84616	7.28317	9.53776	9.45912	8.94854	13.2471	16.5268	15.7223	9.73374	8.37162	12.7814	5.84456	10.0372	13.9627	19.5247	4.7961	18.817	11.1024	12.0172	10.1958	17.2549	8.11268	11.4314	17.4806	12.4681	16.2543	18.7661	15.8736	12.3578	11.244	10.7591	12.6763	5.95592	4.47661	5.17333	4.46401	15.2375	4.52706	9.69568	11.3647	8.49922	13.3136	11.4841	19.6991	21.2675	14.204	8.16063	5.99647	4.51809	2.80815	16.6803	3.88544	2.90627	2.8493	19.2913	13.5158	12.1709	8.89335	10.7225	6.15449	7.54218	9.33346	8.96412	9.21076	10.6145	19.1701	12.6777	12.5719	13.8904	9.05193
MSTRG.94504.4	0	0	0	0	0	1.7942	0	0	0	0	0	0	1.79972	0	0	0	0	0	3.34107	12.8891	0	0	0	12.3794	4.88767	0	0	0	0	0	0	2.92941	0	0	7.35625	0	15.1188	0	2.60676	0	11.5975	10.9914	8.46324	0	0	0	1.86366	0	6.03164	0	0	0	19.2975	0	13.5008	5.85792	0	3.86964	3.83549	4.64622	0	0	4.08497	0	7.59861	3.22818	19.666	5.5882	6.52198	8.34505	0	0	0	0	0	0	0	0	2.05366	0	0	0	0	0	0	0	1.80694	0	0	0	0	0	0	12.9537	0	0	8.42044	0	0	0	1.71527	0	6.32188	0	0	0	19.2839	0	13.5056	0	3.86902	3.82702	4.64214	0	0	4.0824	0	0.983368	7.60186	19.7313	8.33189	0	0	0	12.611	4.19527	0	0	0	0	0	0	0	0	0	0	0	9.80102	0	15.4538	0	8.28036	0	4.09251	0	11.5185	11.3401	0	0	0
RteUnassG095775.1	6.34931	5.58706	8.03068	9.06504	7.35638	2.61564	8.28523	5.46814	9.80286	6.78667	8.86037	7.16614	4.78522	5.15779	5.42083	8.71717	8.01879	8.88296	6.94046	1.93532	16.1022	14.7932	6.51268	0.650838	4.4826	6.30959	3.84221	5.06129	18.7364	12.8088	7.45608	3.05698	8.88689	6.61821	17.132	0	13.6446	8.27051	4.05757	13.0107	1.56023	6.71512	4.25632	6.4001	11.825	13.7007	9.382	7.62409	0.954669	11.1053	10.2619	8.93456	8.57574	1.70246	16.9368	2.35189	3.34262	0.438132	8.10537	1.10246	4.50607	2.81814	0	17.1251	2.24106	3.42655	30.8409	14.3678	18.6312	2.38734	3.45316	20.2161	8.91057	11.4763	6.86062	6.38674	5.44264	8.5936	2.48657	8.01196	5.26958	5.40745	9.41391	6.62301	8.70075	6.76408	4.77388	5.35656	5.38101	8.30351	8.61179	7.8143	8.96906	1.85552	16.3078	14.9129	3.99544	5.98189	11.4872	14.9689	9.81406	7.33623	0.913859	11.6232	8.98955	9.36027	8.58696	1.70308	16.9377	3.36921	0.438226	8.10486	1.10171	4.5077	2.81883	0	17.144	4.24574	2.24843	30.7527	2.38465	9.92138	6.47318	10.8518	0.610114	5.50993	6.32944	6.87073	6.43653	17.2201	5.06103	10.4843	5.80637	12.435	3.95524	9.00414	6.57046	15.1249	1.39311	12.7524	4.91127	1.50482	8.32828	3.23185	12.8667	1.86482	6.31525	3.45262	20.2186	7.99339
RteUnassG095774.1	25.4149	30.6145	48.5608	26.4248	10.592	14.1703	14.6083	11.7293	43.2419	38.057	39.1499	11.6826	26.4176	11.5337	6.63659	12.9617	14.6219	18.726	17.2695	42.7742	21.3046	40.3784	24.4121	30.2675	23.5811	139.809	98.1413	45.2705	120.307	140.732	30.3373	66.0344	29.2378	33.6241	121.997	67.4542	159.87	81.3108	67.8274	89.5237	95.5876	106.076	91.6066	52.0962	77.2931	56.9811	18.8617	49.7298	86.7731	19.2918	72.2621	19.6034	49.4743	46.8666	87.5983	49.1547	57.0622	82.8842	63.8203	58.0609	110.648	32.1088	178.675	59.1442	90.8484	189.724	91.8818	186.203	111.106	39.8679	42.425	55.3902	51.8671	180.664	31.189	27.9766	31.6047	28.8134	13.579	15.0733	12.4272	39.2552	45.6502	39.6759	39.7954	12.6803	26.4513	11.4121	8.36442	13.3979	13.7588	15.9042	18.8364	43.3651	23.1855	42.5776	95.7324	55.841	83.6502	59.03	20.3137	53.4792	90.4074	20.0558	21.468	25.1069	49.3394	46.8604	87.5892	57.077	82.9881	63.7884	58.0011	110.639	32.1093	178.678	59.139	81.7238	90.7688	91.8063	39.8836	34.7175	26.2875	32.0201	31.2224	27.0651	155.612	89.1559	180.612	110.55	45.3397	155.351	209.73	149.115	70.5901	32.6346	36.483	135.014	61.945	174.812	67.6194	93.4676	83.8861	72.1659	99.5134	98.2143	114.079	42.3931	55.4164	55.4351
MSTRG.94503.2	12.2879	10.9361	9.01271	6.3952	5.62248	5.4601	7.59005	4.17112	23.4222	15.7813	15.7942	8.00589	1.673	5.04757	8.72294	6.22799	14.6046	4.94163	10.4511	10.8676	9.89821	18.7204	9.67965	7.08638	10.0316	55.0863	41.7877	6.25892	55.3161	61.0444	13.6847	13.3635	13.2961	14.4018	29.8317	0	37.543	16.1489	15.4708	33.7248	17.5464	29.9304	23.8442	6.26769	20.673	13.4482	6.40305	16.3734	19.3233	9.56412	15.4206	9.05881	12.6585	12.0378	10.4771	7.13783	8.30373	16.2963	7.65171	8.59826	21.8963	5.21527	39.3586	13.1694	13.1705	36.8389	18.4486	29.7878	29.3367	6.14396	2.57764	8.04747	0	50.3658	11.7679	11.6807	11.1628	6.15956	5.46651	8.0751	3.91356	12.5243	22.982	15.9099	16.0458	7.62099	1.67246	5.08709	7.83052	6.4201	7.77514	14.4163	5.33395	11.2491	9.81107	17.9353	22.7728	4.26585	20.0449	14.9668	6.4592	16.3656	19.2411	9.20828	8.85463	5.10261	12.6586	12.0418	10.3958	8.30889	16.2907	7.65714	8.60242	21.9276	5.2108	39.339	13.1612	6.87471	13.1749	18.4472	6.14065	5.10726	9.43874	7.33326	6.9017	9.54307	54.4968	40.8467	63.2269	61.0052	6.25473	59.6008	72.7811	59.8947	13.2408	13.5129	14.1577	29.3524	12.5978	36.3034	28.679	14.2187	16.0196	15.2313	32.7616	18.3081	30.6121	2.57635	8.07082	6.48158
MSTRG.94502.5	1.63565	2.03525	5.57794	3.22157	1.23319	1.16368	3.9863	0.487268	2.25231	1.72281	1.5564	1.82437	4.40991	2.77511	2.04638	2.0962	0.595839	0.486981	0.542889	1.84736	1.55503	0.472892	0.235516	3.2351	2.75056	2.2791	2.38129	4.76381	6.82586	6.04792	8.64269	8.3993	5.00061	7.28293	7.17317	6.43461	2.48273	6.12846	5.56345	3.84571	4.52482	3.37921	4.10116	3.7354	2.67509	1.13914	5.55398	0.762557	1.09147	2.60452	1.76382	2.66645	4.77082	6.93842	5.78938	2.90615	3.06864	3.18101	4.37676	7.42677	7.66036	10.4131	9.21641	5.5617	11.8033	7.65099	11.5225	9.85836	7.0303	8.90019	4.50785	4.04207	2.37413	2.06242	1.06288	1.8342	2.05101	3.17034	1.12219	3.88253	0.234926	2.3263	2.49731	1.721	1.58709	1.88771	4.41036	2.90418	2.03401	2.13393	3.47566	0.57848	0.430492	1.90503	1.68995	0.604194	4.61088	4.38841	2.69267	1.41484	5.5346	0.739257	1.09813	2.5343	2.52547	1.26714	4.76992	6.93215	5.79045	3.06768	3.18058	4.38044	7.43034	7.66738	10.3983	9.21534	5.56037	5.55979	11.8076	11.5169	8.90764	4.4704	0.221093	3.32514	3.19472	3.08287	2.19561	2.21285	1.37232	7.74395	4.76246	6.35675	5.4209	5.9584	10.873	5.08572	7.15403	7.24788	5.65161	2.5958	5.77273	4.35698	6.02157	5.54412	3.73564	4.54032	3.32089	4.50596	4.0395	2.72219
MSTRG.94502.2	22.6784	16.7298	40.2321	30.0565	12.1916	10.3025	21.5067	6.33718	29.9012	26.5985	21.6074	17.4814	53.3635	15.8557	12.5797	21.5233	0	2.77583	2.94179	7.71368	6.04674	9.363	6.3228	19.7994	10.5116	21.2416	29.7063	38.2124	39.9476	29.8662	67.0313	69.1005	35.5287	43.7292	37.9176	43.405	23.3375	42.7668	44.3476	27.4216	27.896	20.6919	28.3885	45.7968	22.693	13.5403	19.9166	9.61955	14.6868	13.3216	8.86639	12.5118	33.8114	30.5778	26.3637	37.5641	57.2855	58.2122	55.1818	43.2547	52.1114	71.3292	41.2103	67.9902	76.8838	69.316	69.9665	60.9264	67.022	62.1101	36.6282	40.3024	33.5703	26.146	19.0498	21.7428	15.937	27.123	10.3124	20.7668	5.61134	17.9417	29.0547	26.8777	21.8823	16.8331	53.3525	17.2151	11.9242	21.2605	9.37564	0	2.34664	7.87119	5.51393	9.1841	29.0662	54.6361	22.5901	13.3584	20.2527	9.10392	14.1398	13.3234	12.6458	9.39186	33.8759	30.5866	26.3583	57.3034	58.2468	55.1359	43.2711	52.1031	71.349	41.2759	68.0328	75.2683	76.7795	69.9946	62.0958	35.7754	5.86338	16.2724	19.5009	9.87197	20.6735	19.1656	17.73	47.0821	38.2232	35.9129	32.8981	31.5088	70.3943	34.6156	43.3299	38.7375	45.6182	22.1315	33.5826	29.1689	40.9251	43.9324	26.9515	26.8147	20.7231	36.6226	40.3238	41.514
MSTRG.94500.6	8.34634	7.7341	8.58084	7.72964	6.40306	6.17765	4.27703	4.65979	10.1947	7.53041	5.30607	6.42849	6.14377	3.80513	3.90318	4.98761	4.92221	5.10389	2.87998	6.21777	7.30692	4.18135	5.90594	7.59118	6.92642	5.57409	14.4773	5.47639	11.7948	10.2805	5.58074	2.70185	4.95785	2.62914	2.58014	3.62402	1.86657	16.297	12.6326	4.79417	3.78629	3.51372	3.83049	8.74635	4.12103	7.50174	8.10918	3.77834	2.36381	9.60013	4.65968	8.7637	9.69741	9.71743	4.33111	3.9535	7.37939	3.48597	8.62744	3.9869	9.77231	3.79716	10.6824	11.1487	10.6035	10.1613	9.23539	6.23284	11.1507	14.8795	5.04589	7.60288	7.19074	13.0545	8.45986	8.57373	7.96326	7.34093	6.06214	4.202	4.73353	9.12764	10.0872	7.82289	5.76478	6.25524	6.14599	4.15082	6.00912	4.99347	6.02376	4.93603	5.1172	5.72859	6.20444	4.18472	4.53911	7.94167	4.21099	7.11683	7.82492	3.89547	2.5164	9.39494	8.47203	5.5323	9.703	9.72713	4.33086	7.3833	3.49007	8.63303	3.98209	9.778	3.7963	10.6784	11.1406	4.47723	10.6193	9.23635	14.8612	9.30672	5.87787	7.37638	6.95276	5.76595	5.43874	5.89482	13.4367	10.4273	5.47743	13.1049	14.0329	11.7506	2.91357	4.76818	2.47927	2.30163	7.09381	2.09946	21.2265	27.4391	15.924	13.4823	5.03189	4.08992	4.52959	5.04775	7.59237	7.09577
RteUnassG095769.1	0.909417	1.10183	0	1.79379	1.37999	0.132846	3.43949	0.313869	1.43646	2.62433	1.06582	0	1.54657	0.79733	0	0.396903	0.632145	1.45771	0.669966	2.54434	4.97458	2.09753	0.512555	9.68819	4.176	5.36666	2.05417	1.80942	1.41088	0.320959	36.3805	25.6172	16.1787	29.3347	6.10988	0	4.80084	10.1878	10.442	3.10622	5.15397	4.19711	4.68359	4.35975	1.71857	2.48705	6.84558	1.77486	1.74366	4.67471	1.18409	4.99276	1.44503	4.22686	0.729592	0.939781	1.04166	2.95151	4.80358	0.531474	0.392126	1.14854	0.389202	1.98802	1.80398	1.89365	3.4008	1.46018	1.39465	2.39188	1.02896	0.720512	0	4.91854	2.6874	0.865912	1.13211	1.59463	0.066093	3.63784	0.304012	3.77979	1.38297	2.38974	1.13728	0	1.54721	0.781119	0	0.391179	4.17515	0.624219	1.46775	2.40931	4.9954	2.24145	4.49931	3.4202	1.8819	2.37803	6.86662	1.75809	1.66976	4.4717	5.04985	3.62142	1.44592	4.23478	0.729005	1.04119	2.95005	4.80698	0.531167	0.392027	1.14841	0.389294	1.98654	0.868081	1.80382	3.40193	2.38993	0.948329	0.600124	6.29755	9.14779	4.3708	4.83133	2.48077	3.13597	0.313635	1.81134	0.454549	0	0.302207	27.1789	16.1217	29.385	6.1009	0	5.14371	12.1151	7.83714	9.9102	10.0227	2.83899	5.35128	4.27649	1.02996	0.721293	1.02645
MSTRG.94497.3	3.4224	2.87391	15.1252	3.60167	0	0.732539	3.42067	7.4291	0	0	0	0	9.3439	2.06937	5.22228	1.79241	0	2.80073	2.67611	2.30042	4.71812	2.23122	2.78007	7.04341	0	6.42495	3.6488	0	1.24552	4.38758	3.17425	4.56218	2.61137	3.24647	2.99987	9.8612	0	2.59352	0	0	1.40899	0	0	11.9611	0	0	4.07572	0	0	2.73217	4.85534	0	13.7027	0	15.6942	0	4.84008	6.4036	5.58886	0	0	4.55454	0	7.60126	0	5.52187	5.33864	0	5.91723	3.95854	8.79739	4.99755	0	0	0	3.15275	2.99271	3.49461	0.712412	3.17735	6.64536	0	0	0	0	0	9.3439	1.79607	5.27191	1.81283	0	0	2.66097	1.50419	3.42839	2.33777	0	6.30304	0	0	3.79088	0	0	2.70143	0	1.44998	13.7041	0	15.6893	4.84649	6.42424	5.60486	0	0	4.55343	0	7.60994	13.8826	0	5.34674	3.97135	9.83373	2.51434	0	5.68626	0	6.25064	1.51622	3.39028	0.173846	0	3.03186	3.19164	4.27648	3.65051	2.54912	3.31004	3.05339	10.205	0	0	1.60283	2.51374	0	0	1.18563	0	8.79532	4.98943	0
MSTRG.94496.2	3.82756	3.43758	5.21795	4.63224	5.27554	3.16216	3.36097	0.781638	0	5.83995	6.38131	0	3.99224	2.495	2.6739	3.53773	3.15805	5.05221	4.69973	10.1622	6.92193	5.03682	6.97563	6.35117	7.19044	4.16779	7.54578	2.34693	6.11663	4.39066	12.0757	12.2437	0	8.7162	8.36235	3.29955	9.83837	15.2606	14.984	10.4273	7.78042	8.0109	11.9535	1.83855	9.48482	9.81195	7.6922	7.98326	7.20419	9.90362	9.66459	8.46813	0	2.80415	0	0	1.75803	1.77681	0	2.41209	4.92589	3.7362	0	2.36904	0	7.73132	2.60589	0	7.07366	2.86072	1.74902	2.96554	4.68683	7.40134	0	3.70494	3.57771	4.78602	3.25519	3.5005	0.903399	1.59613	0	5.36428	6.36305	0	3.99343	2.12036	2.51083	3.41284	4.56033	2.88065	5.0771	9.22218	7.13991	4.94707	11.2628	0.381237	9.05726	9.76768	7.64245	7.13857	6.98389	9.77586	9.41408	5.48249	0	2.8023	0	1.76845	1.7774	0	2.41512	4.92405	3.73745	0	2.37022	3.81866	0	2.61656	2.87769	2.63339	6.66153	2.37849	6.4336	7.30781	4.36508	7.35492	6.08696	6.63799	2.34661	3.73116	4.51996	3.96249	9.18015	4.18217	8.44884	9.24594	3.41819	10.024	17.5432	9.44399	16.1512	14.221	10.0041	5.3026	7.58604	1.74765	2.96638	2.83698
RteUnassG095761.2	18.3572	18.8383	36.9299	19.786	17.8559	19.9502	14.8114	11.9975	14.4572	12.9896	14.2224	14.0914	47.2989	18.0781	21.4848	18.1733	21.2655	19.3191	20.4845	10.5421	21.3497	18.7493	15.1874	9.40424	12.789	20.2136	19.4704	26.4595	12.8864	13.3768	14.9735	11.252	17.2136	14.8228	11.2738	34.9295	9.20987	16.0008	7.87956	17.1879	9.62871	13.3066	14.1935	29.1179	18.3756	15.1126	15.5872	18.9765	7.4832	19.1983	15.0994	17.9244	18.2675	9.86632	30.1901	23.0028	30.0988	21.8186	26.2017	11.2391	18.6688	20.1813	16.5512	29.238	19.4207	23.0641	18.6989	14.5565	16.5978	23.4711	43.0378	34.8272	25.0277	16.477	17.2581	18.2599	18.8599	18.3371	19.1122	14.3466	12.6523	10.0621	14.1911	12.7898	13.7269	13.3352	47.3312	18.1467	20.7595	17.1039	16.359	20.5559	18.6484	9.03883	17.9679	18.5884	14.2134	26.8554	17.6333	14.3807	14.9985	18.415	6.6153	17.949	17.0352	15.1302	18.277	9.85778	30.1905	30.0843	21.8088	26.2174	11.287	18.6475	20.1776	16.5579	29.2327	17.7443	19.4344	18.7146	23.5049	40.2399	14.7812	15.2985	8.08846	11.9624	19.933	22.365	24.4016	11.431	26.4712	8.74055	8.07326	13.6444	4.12197	17.1008	14.6515	10.9343	32.2662	9.23043	16.8292	8.85319	15.4191	4.25518	15.2314	9.12172	12.89	43.0246	34.8366	26.2678
MSTRG.94490.4	4.05981	0.269703	12.41	0	0	1.55377	0	3.80468	0	1.02405	3.37924	0	0	1.28708	0	0	0	0	2.73154	0.987794	0.219026	0	3.11976	0	1.84035	0	0	0	2.56445	2.08267	0.833328	1.47563	0	0	5.16051	0	2.57951	5.08513	5.66357	2.58254	2.98786	1.43109	0	7.73063	2.29449	0	1.71947	2.99092	6.55247	0	0	2.87747	3.0874	4.70395	13.8858	3.71042	5.50312	4.4542	10.4948	10.4714	2.87042	6.81645	7.00218	1.75366	4.45722	3.47283	5.69213	0	0	7.67594	8.49655	0	10.865	2.63173	2.34204	3.82418	0.23312	0	1.73892	0	2.60177	0.651678	0	0.81378	3.41138	1.87618	0	0.937227	0	0	0	0	0	0.89386	0.203446	0	0	7.99286	2.11445	0	1.50213	2.63971	6.30817	0	2.56451	0	3.05938	4.70397	13.8566	5.49649	4.44869	10.4744	10.4595	2.87048	6.81322	7.06665	1.76718	0	4.45454	5.6994	7.66994	5.74269	2.79492	0.252921	0	1.77345	0	0	0	1.95687	0	0.952683	0	1.60879	4.30105	0	0	5.30392	0	0	1.82331	0	1.90881	5.45925	2.79229	2.77961	1.08157	8.50224	0	7.42187
MSTRG.94490.3	2.80261	5.57154	5.57304	8.38569	6.34342	3.79892	5.99198	0	4.25194	2.46859	0	5.84206	17.0923	3.70869	4.74881	4.68692	5.59346	4.86028	3.16971	7.07153	3.78313	5.30562	1.11293	3.63325	0	5.53014	7.33144	14.1066	1.01025	3.22696	2.78342	1.65848	2.27713	5.03389	0	10.2181	5.5799	0	0	3.40543	1.51791	6.30538	7.23565	5.01965	3.46709	8.41773	1.53084	1.11654	1.37168	2.31631	3.86327	2.05958	11.2866	0	3.20364	13.0208	7.08919	6.52107	1.96701	1.64456	7.36607	7.01245	4.17319	8.76094	3.70252	3.57515	0	7.16937	7.29324	0	5.46599	12.1187	0	5.42837	5.47428	2.59243	5.60445	8.03526	3.96461	5.98038	2.37361	3.6271	4.25829	2.26472	0	3.59953	17.12	3.42598	4.61005	5.0843	3.67483	5.56394	4.7438	6.8439	1.78127	4.9224	6.89193	7.22913	3.33753	8.40126	1.77142	1.43585	1.33813	2.24157	2.52306	3.75637	11.3081	0	3.20607	7.09076	6.51111	1.98115	1.65238	7.36936	7.02034	4.07896	8.74629	5.6591	3.70379	0	0	10.3939	1.23381	3.4188	2.49343	0	6.07386	4.05525	6.15242	0	14.0959	2.4982	4.51048	3.55784	0	2.37931	5.02168	0	10.6512	7.38192	5.5416	10.6346	3.32794	0	3.23769	1.79199	6.27988	5.45027	12.1222	6.58568
RteUnassG095753.1	13.5932	11.4904	9.30322	6.66122	11.4676	8.95118	3.37905	13.1219	10.941	8.07782	12.8116	13.6261	11.3613	8.6669	17.8496	12.9412	12.8166	13.5659	11.4466	10.9297	14.541	13.9395	8.45085	11.2558	12.2473	9.62279	10.9322	10.8334	18.3666	16.8036	16.109	10.4015	18.3997	18.7727	14.4859	0	8.13804	19.631	17.6384	13.9356	15.0754	16.9364	11.2921	10.7175	16.3741	20.7402	10.778	11.2272	9.26792	13.2421	7.14741	11.3449	5.75177	11.8143	0	0	10.646	5.99978	0	6.77459	9.4995	0	12.0796	7.73231	11.8062	22.1653	9.68701	10.0665	10.1273	11.1251	8.23449	9.73007	8.27603	14.0688	12.0914	13.3601	11.8992	6.33347	8.89195	3.05153	12.9222	13.972	10.6305	4.62051	12.6455	11.7829	11.3536	8.31884	17.5183	13.1616	17.338	12.3739	13.5274	10.9639	13.861	13.8057	11.2319	9.08425	15.6272	19.9379	10.4401	11.0121	8.70246	13.0799	11.7209	11.311	5.69579	11.8123	0	10.6393	6.00469	0	6.77157	9.49736	0	12.0969	7.72393	1.52427	11.7881	9.69864	11.1371	4.7701	8.42771	14.0054	6.80587	10.9106	8.98928	7.3852	12.98	12.1991	10.8491	12.7241	15.3368	16.9297	16.4513	18.7982	17.2547	13.9278	2.09418	8.13434	19.6429	0	19.5751	16.9023	13.3525	14.2541	17.3653	8.22909	9.73244	5.16971
RteUnassG095752.1	0	0	15.4169	0	0	0	0	0	0	0	0	0	0	0	0	0	0	0	0	22.5363	11.8861	0	0	30.4554	0	0	0	19.5757	0	0	0	11.1618	0	0	17.5882	20.5109	8.42802	0	21.9727	0	30.7675	29.2428	7.78664	12.56	0	0.455919	0	0	20.8753	0	12.8157	0	32.5265	0	8.43873	26.262	16.6978	0	25.4196	8.72913	6.97064	0	7.96813	10.1552	23.5551	19.1804	5.37134	11.8307	1.36985	8.51872	0	22.5027	0	0	0	0	0	0	0	0	0	0	0	0	0	0	0	0	0	0	0.188589	0	0	21.61	10.1904	0.353204	9.59888	3.53501	0	0.471458	0	0	22.984	0	0	3.93865	32.5149	0	8.43142	16.5247	0	25.4721	8.71454	6.93556	0	7.97092	10.1166	23.2731	23.5371	5.41639	8.50575	13.9437	0	13.8883	31.4562	2.79192	0	0	0.625647	0	19.6271	4.10082	0	0	12.7731	0	0.332692	22.3664	30.3551	7.40813	0	43.8839	0	23.8873	0	32.5492	31.7866	0	22.4615	8.58775
RteUnassG095751.1	39.819	28.3261	0	0	12.2377	10.0663	8.94388	37.5517	28.5287	19.5689	16.1324	34.1562	0	12.2104	16.7445	16.5485	51.1008	58.181	55.9364	8.83522	46.2335	0	0	0	0	35.2377	19.5127	12.2652	7.36289	0	10.4113	0	24.1069	19.933	0	5.99582	12.138	0	0	31.8939	0	9.85779	8.67339	9.29263	13.5611	7.145	15.0157	4.02459	0	11.73	0	17.9082	3.44523	17.763	0	14.685	0	12.8591	6.95114	1.81307	5.81251	10.379	5.49747	18.7726	26.1552	0	5.93527	0	7.72498	10.2378	3.19063	12.0998	19.4803	6.05715	25.411	40.8021	29.1426	6.12379	12.1776	21.2992	40.9382	18.7304	30.4184	20.5039	18.1696	38.532	0	15.9747	25.9934	23.8563	21.9369	56.1355	61.0336	10.6903	36.3959	16.2552	9.25075	1.94175	16.204	8.88648	17.0541	10.1728	2.61607	14.6924	18.3124	0	3.43512	17.7925	0	0	12.8653	6.95901	1.81766	5.80337	10.3765	5.49775	18.794	7.56129	26.1526	5.93662	10.2082	0	11.2613	6.00466	6.6875	6.45244	35.4711	21.6648	29.5369	21.5304	12.2305	10.2036	16.7676	0	0	28.7491	28.1238	9.4716	7.99934	12.3976	9.38989	31.3875	13.9821	9.13308	32.3598	5.81163	14.8665	3.19627	12.106	9.62855
MSTRG.94486.1	58.2006	56.5543	50.3232	63.21	89.6292	69.9743	71.6589	99.6983	34.8659	38.1566	43.7201	56.5495	70.0289	60.1143	74.2326	60.0152	68.1334	77.9589	57.8361	34.2539	36.0062	75.4003	54.8859	30.1274	49.9608	74.6713	70.0984	47.6842	40.0466	28.2166	37.816	32.2279	57.533	80.87	64.8357	58.1149	49.627	57.1447	59.092	66.1059	28.5734	63.1551	49.4583	74.7101	77.8929	51.3772	39.5384	48.7657	49.756	50.1259	38.6004	46.2937	39.6156	31.923	58.4365	59.1123	71.1395	56.0835	60.8451	39.8009	29.3171	36.7337	31.1459	54.22	25.2635	41.3762	35.0404	29.9808	26.2587	29.8545	78.6417	49.16	55.3299	76.925	50.6351	56.5468	54.8828	58.9903	69.3536	68.1185	97.2855	37.1556	34.3967	37.9746	42.4072	55.5419	70.0203	60.3427	72.0602	58.9492	72.2553	66.6827	76.9762	32.5214	37.6085	73.4912	47.4264	80.576	75.9078	50.1818	38.6259	47.7198	46.9991	48.2629	44.7513	36.6462	39.6412	31.872	58.4401	71.1676	56.0594	60.8397	39.7867	29.331	36.7475	31.1459	54.1837	22.5646	25.2773	35.0423	29.8769	67.6113	52.0042	45.5784	26.912	46.089	71.2898	63.7865	71.831	32.4982	47.7268	25.4604	24.1973	27.4326	19.0271	55.0887	77.8577	57.9618	57.5158	48.1915	72.5063	41.5121	54.2762	55.6826	64.4352	25.8214	60.3915	78.5767	49.1656	54.0023
RteUnassG095750.1	5.36547	5.15961	4.12633	7.63572	6.59896	5.60755	4.9306	1.47704	5.84905	5.53765	3.89842	5.87028	8.28218	10.7731	7.96976	7.91105	1.19746	0.341949	1.03074	2.77781	2.00437	1.04539	1.81849	3.00521	2.34314	4.30304	2.494	5.92936	4.507	3.86972	12.5724	7.32252	6.98282	7.28513	3.83818	8.55029	3.70386	3.73523	4.26142	6.74588	6.76632	4.00492	3.80587	7.17036	5.30013	2.44504	4.30858	0.953825	0.727484	3.44947	0.71361	2.02146	4.99241	7.56495	6.96299	7.51656	9.46187	9.89801	8.73658	6.74113	10.2686	8.12434	11.3705	6.68641	9.48784	8.50297	4.73287	5.63071	8.78386	7.06763	10.1411	6.61185	8.9294	2.7787	4.77046	5.47774	5.27551	7.29105	5.48813	5.01682	1.45345	4.86397	5.95595	5.61825	3.83202	6.10586	8.28237	10.6988	7.70744	8.23363	4.17599	1.08368	0.344487	2.91126	1.53937	1.01778	3.53222	8.13351	5.56377	2.40451	4.37811	1.01368	0.881286	3.55487	2.02789	1.7206	4.98914	7.5652	6.96359	9.45801	9.89256	8.73572	6.74191	10.2626	8.12036	11.3608	6.68527	8.14783	9.49765	4.73342	7.062	5.50133	1.91853	3.4602	3.04237	2.10812	4.47536	1.22806	2.29927	5.52473	5.92994	5.01606	3.16756	3.92049	7.27117	6.99343	7.73285	3.79468	6.5939	3.59377	3.73858	2.67463	4.04231	4.22472	6.5861	6.89463	3.81974	10.1405	6.6117	8.57454
MSTRG.94483.3	13.8942	7.34529	0	10.7904	16.4329	15.1205	22.9839	0	11.3806	8.86361	11.5499	30.1322	0	42.9839	34.4509	16.0821	17.9099	23.5928	16.2916	77.5759	76.3743	37.973	60.5322	56.0464	61.7826	10.8531	37.7607	3.31695	8.22585	0	32.1896	30.2757	26.3642	16.6375	15.8657	0	5.18078	15.6016	12.8722	30.2581	19.5068	38.6885	17.9333	4.80319	29.5501	26.1506	44.4244	23.8442	27.8352	52.1395	29.2392	48.7688	0	1.80096	2.54503	0	2.75276	0.567896	2.97575	0	0	0	0	2.51384	0	5.61057	0	5.68051	2.24101	1.50357	0	0	0	23.4836	2.15373	14.3037	8.44623	9.47356	15.1525	20.3236	0	12.4651	11.3735	7.93679	10.9414	26.2814	0	39.0879	31.8887	15.724	45.3836	17.4555	23.689	79.5436	74.8144	37.6556	18.5969	5.0886	30.4521	27.7719	46.2446	27.2024	29.7149	53.1503	49.5866	39.5317	0	1.80004	2.54521	2.74854	0.568118	2.97856	0	0	0	0	2.51435	0.782189	0	0	1.5033	0	61.344	57.6722	59.8971	64.6669	13.5199	30.037	26.3492	3.61377	3.31742	1.49273	5.73597	0	33.1376	26.3069	16.0093	15.7564	5.66477	4.89268	25.665	44.1483	16.0945	11.4412	29.7579	20.1484	37.4431	0	0	0
MSTRG.94483.2	10.2999	10.7613	5.99864	18.7019	22.655	25.771	27.8693	26.7094	6.1279	15.1321	4.02554	18.2221	5.87529	18.3264	14.0811	18.9999	42.2603	33.5004	50.556	43.0605	52.7623	60.0447	40.6831	33.1602	38.5245	32.1918	20.3383	2.67378	5.88281	0	26.1674	13.212	32.2385	28.1002	6.61071	9.24459	8.0134	19.1579	10.9681	22.9621	13.5735	23.9648	12.0427	11.3266	26.5086	51.1782	47.6164	29.617	30.5343	47.5639	34.2011	44.9392	4.19018	0.279985	2.10419	4.35003	10.5301	6.47051	0	3.17939	1.61602	2.12569	5.17689	2.1569	2.53945	4.57219	5.03463	0	5.51668	2.14257	5.75309	3.38286	4.60895	24.8413	9.68396	9.58756	10.0537	17.1721	25.4299	26.3059	28.6043	7.97778	5.90766	15.0221	4.64737	18.3338	5.8711	18.6796	13.322	17.6625	45.1534	41.9509	33.3044	40.636	56.9698	59.3896	11.0107	7.25772	25.1822	47.5635	44.2678	26.4198	28.1495	46.0505	43.5577	49.3763	4.18912	0.280528	2.10528	10.545	6.47698	0	3.17766	1.61734	2.12455	5.17234	2.15475	0.250367	2.53683	5.03041	2.14256	5.47616	40.169	39.4212	31.5158	36.3832	30.3981	20.8719	29.6746	2.66856	2.67126	3.97607	0.311742	0.324281	14.4207	32.125	27.007	7.07288	10.5861	8.42638	17.2371	9.83107	18.1337	12.9827	23.3448	12.192	25.6866	5.74782	3.38003	5.15416
RteUnassG095748.1	3.6676	3.54047	0	8.95955	7.1405	9.13765	6.10541	3.0806	3.0158	6.27022	4.30338	7.05061	1.05427	5.40794	5.83067	5.35424	13.0532	12.1011	11.328	19.0289	10.967	19.7462	23.57	10.9102	12.1968	7.23612	5.25426	1.65131	1.42829	0.51477	13.681	8.3179	11.6729	11.2467	3.21458	0	2.38822	7.14488	5.21189	7.92371	3.0172	13.5717	4.04079	2.1902	5.42745	14.3782	24.1075	13.9713	12.9126	22.0492	13.4164	18.524	0.148477	1.409	0	0	0.617068	0.901374	0.806915	0.17831	0	0	0	0.392646	0.180993	1.39324	0.399147	0	1.11586	0.693475	1.32517	0.426526	1.06774	7.42986	2.40492	3.7543	3.72456	9.37773	9.34253	6.36723	3.04565	3.27174	3.15937	6.47364	4.22902	7.25012	1.05251	5.60131	6.03409	5.70659	12.2051	13.6581	12.5732	19.7681	14.1246	20.424	4.09339	1.8208	5.45037	14.9963	25.3518	14.1985	13.7219	22.1593	19.4657	20.3778	0.148432	1.41054	0	0.61729	0.900616	0.806538	0.178193	0	0	0	0.392872	0	0.1816	0.39903	0.693579	0.148983	23.7688	20.3579	11.2379	13.1319	7.55035	7.66708	6.9655	1.13607	1.65049	0.091488	0.73648	0.524709	6.22202	12.004	11.2025	3.24924	0	2.78772	5.40809	5.43988	7.24918	5.23695	7.98715	2.82037	13.5098	1.32553	0.426608	1.25438
MSTRG.94479.4	6.2275	0	6.67212	4.8676	3.5279	2.47946	1.25599	5.15718	7.59319	3.59545	11.4192	6.35919	10.2218	2.85479	3.97132	4.63251	6.79283	5.96561	3.51822	6.44804	5.91791	8.63207	2.29659	3.21895	2.11294	2.44011	3.88885	6.05054	1.93425	2.72182	1.51312	0.842834	2.17732	1.43238	2.65353	3.99591	1.91749	3.10553	1.26631	5.43243	3.16802	7.22774	5.64102	4.49788	5.033	2.62067	2.15417	5.37677	3.80284	3.65821	4.27311	2.75129	6.06242	3.58059	6.42994	4.72447	9.74951	5.49387	6.02432	4.83853	6.97671	7.25422	5.04034	4.67729	3.40325	12.1386	0.924552	7.33924	7.4176	3.14417	4.60198	15.3687	9.03843	3.92315	3.48229	5.91745	0	4.70492	2.45486	1.60142	5.01127	6.70874	7.37166	3.93586	11.247	6.44902	10.2443	2.78932	3.9255	4.71708	3.08954	6.55867	5.85201	6.76577	6.13522	8.49633	6.22944	2.58865	5.00263	2.515	2.22615	5.67166	3.63722	3.62454	2.65435	2.67952	6.06468	3.58248	6.44102	9.75694	5.50149	6.03803	4.83706	6.99641	7.25148	5.0428	4.66794	3.34471	3.40248	0.92857	3.15187	4.81306	2.23677	1.05163	3.04847	2.08124	2.32462	1.45069	2.43471	1.08922	6.05826	0	14.3098	2.65195	1.22462	2.18802	1.42696	2.94354	5.63639	1.88637	0	3.28537	3.17475	0.835527	4.00589	2.91421	6.42476	4.60171	15.3792	6.05156
MSTRG.94479.1	20.7615	25.6996	23.2604	13.6755	11.7277	14.5643	13.7787	15.7656	34.513	24.9597	26.896	22.4504	23.5059	16.2498	15.4777	27.0438	25.9979	25.1209	30.7793	29.5164	21.4626	33.4222	26.3106	20.2415	20.7855	36.5844	50.5615	19.688	34.5994	29.5855	12.3633	13.6441	13.1703	13.2947	29.6286	31.2186	29.7742	27.8128	27.2976	31.3166	21.2244	29.3283	28.1716	35.1778	30.0881	24.8753	16.4111	30.0558	22.5025	20.2586	25.1424	20.6733	33.0302	19.5855	31.3594	30.6266	38.7635	24.8753	37.1903	31.2536	34.7966	24.719	43.6779	31.0764	47.5124	61.4537	30.5388	38.8341	36.6009	24.9515	20.6475	27.6967	23.0555	42.8412	28.2844	20.9156	25.902	14.8791	14.7856	13.5508	14.9932	19.74	33.7516	25.4968	26.4059	22.1513	23.4822	15.7624	14.91	26.2738	20.2748	26.0542	24.4185	29.4094	21.7287	32.8805	26.5906	30.94	29.9332	24.752	16.1007	28.7775	22.1519	19.5776	20.6269	19.3921	33.0319	19.5631	31.3537	38.8031	24.8783	37.1888	31.2683	34.7953	24.7128	43.7519	31.0619	23.8972	47.5112	30.5674	24.9446	35.1283	26.042	17.4522	18.897	20.2726	35.2885	53.9459	47.3876	32.1342	19.6705	33.5851	30.7385	31.0299	12.1714	13.1406	13.2004	28.5416	21.7454	27.8991	32.4897	23.5376	27.2086	26.2891	31.8001	20.3903	28.536	20.6534	27.6468	23.4236
MSTRG.94477.1	22.2058	21.3342	63.6404	28.1801	15.7108	19.9115	35.9057	10.7885	37.0603	35.856	28.0657	25.9296	48.1786	35.4437	19.7476	32.32	14.3166	22.0817	17.4926	52.8208	35.2251	19.9121	31.8219	68.5747	44.1029	44.3135	56.8186	68.9631	68.9423	56.8221	97.2192	126.793	76.861	53.4232	114.173	60.1661	60.8686	106.578	105.226	63.0885	109.728	70.164	86.7714	55.3938	62.1763	39.5617	75.9333	30.6245	43.5224	45.8292	28.7411	45.5894	44.1296	70.8909	53.8076	37.149	59.6375	61.9205	59.3282	87.7323	88.274	91.6543	75.1181	56.4573	136.434	101.89	115.688	109.923	96.9806	97.4028	51.0894	61.1738	55.9127	44.9836	25.3416	22.1204	21.3801	28.4185	19.3595	36.4038	11.0028	28.2131	38.0415	35.7255	27.3247	25.6881	48.2077	35.9212	19.3145	32.4854	38.9956	14.3258	21.9256	54.0604	36.7342	20.4781	87.3552	56.9673	63.3508	40.2146	74.8678	30.5502	43.2236	46.1214	46.3733	50.6162	44.1356	70.8848	53.912	59.5993	61.8495	59.3388	87.7867	88.2417	91.7007	75.11	56.4946	115.519	136.475	115.638	97.4298	49.9196	32.4988	73.9025	69.3154	46.4444	47.0682	37.3584	41.9901	72.3177	69.0117	69.5995	66.1326	59.1357	171.969	77.672	54.258	116.393	58.7966	61.3018	83.6838	105.467	107.763	104.652	62.3304	111.707	69.8339	51.0708	61.1759	56.7394
MSTRG.94475.1	1.7886	4.02611	11.9354	3.45385	4.58891	4.20846	5.02195	5.08958	6.17121	2.95	5.35793	3.3416	9.54751	5.13437	1.20543	4.8693	4.15914	2.98817	0	4.93459	4.14537	3.23479	3.00682	4.64835	3.04296	3.39384	5.3111	11.0638	3.52146	4.99742	3.69524	4.67657	6.12381	5.66606	3.89139	0	2.91104	5.54418	3.03673	2.08716	4.61298	2.91169	5.49822	6.48523	4.50935	3.14373	2.36855	2.73792	4.00668	5.23254	3.50281	4.14245	8.38338	0.315121	10.7651	15.2736	11.1436	6.7485	9.47167	6.16438	5.24937	4.67151	4.38103	8.86874	8.17764	5.71851	6.26373	7.50606	6.06765	8.5171	7.23439	9.82168	13.0804	4.1135	1.61667	1.90949	2.3131	3.27228	3.9092	5.49427	5.25543	6.29951	5.97145	3.01041	5.18961	3.42154	9.54306	5.21657	1.0723	4.04699	3.5741	4.17399	2.7636	4.81827	3.94085	3.29213	5.34616	5.40475	4.14651	2.68334	2.29578	2.6682	3.89019	4.82604	4.10004	3.30665	8.38363	0.314464	10.7695	11.1388	6.74803	9.47135	6.15814	5.25019	4.67465	4.37453	8.87018	3.65517	8.18403	6.26422	8.51749	11.6564	2.87931	0.398449	4.45981	2.50069	2.87523	3.59993	3.94235	4.60185	11.0607	4.7956	4.0257	4.92162	4.66525	5.77332	5.35217	3.57816	6.07194	2.77397	4.15626	0.904196	5.29987	2.95812	1.91804	4.38705	2.58149	7.22823	9.8216	8.89493
MSTRG.94470.2	34.423	30.1288	22.4408	36.9736	56.0404	50.844	53.9034	59.8734	16.129	17.542	19.737	30.9655	34.7221	33.2817	45.2833	28.6945	44.5442	35.5549	38.5755	27.8419	24.6424	34.4173	30.8212	28.672	28.1874	25.4353	19.7377	21.9372	6.08139	5.85823	25.4766	26.4675	33.3937	35.1434	15.3075	30.8941	10.3669	13.5861	14.5547	17.8336	17.2784	16.9879	20.3588	28.7348	17.6439	27.6103	31.3413	35.3931	32.96	28.2797	30.657	28.6613	18.6677	19.3255	28.9813	25.8137	15.7579	26.0774	29.7085	12.987	10.098	16.0916	11.5762	25.9086	11.8719	9.84496	13.8796	8.02959	11.1917	12.7096	42.6545	19.8039	43.7186	21.6943	19.9405	33.7177	29.7237	35.1802	49.0129	52.015	57.1043	20.6336	16.1219	16.4783	19.1596	29.8414	34.7161	32.4767	42.733	28.2658	36.377	43.5578	34.866	27.2712	23.3024	33.903	19.5146	27.9273	16.4892	26.1516	30.4709	34.284	31.1886	27.7174	28.4331	28.4809	18.6635	19.2924	28.9703	15.7564	26.0941	29.7125	12.9772	10.0936	16.1033	11.5787	25.9047	11.3384	11.8793	13.8751	12.6983	22.9768	30.2604	29.1821	27.4833	27.5093	24.5277	32.6185	25.3857	6.82694	21.915	5.97691	3.03142	5.73693	23.7823	32.6446	34.285	14.4723	31.0232	10.1847	13.4088	11.0949	13.3766	14.0105	17.0754	16.7058	16.3527	42.6605	19.8097	44.4805
RteUnassG095732.1	3.08703	3.68996	8.10767	2.93095	7.90026	2.8655	6.52373	12.4914	4.50206	5.25225	2.99926	7.2099	10.6954	5.61313	8.60359	7.19416	4.06071	6.4981	3.46582	4.16228	6.4438	2.51397	3.83262	5.32341	7.28408	9.93073	7.42308	6.18709	4.37287	3.31354	5.29901	7.23133	6.96873	5.73126	3.85729	0	3.53807	4.46315	8.20136	4.2939	5.09323	2.24396	3.89413	1.46732	6.45923	6.2443	10.7334	5.16081	6.34617	7.64038	5.23974	5.64145	9.76892	7.23087	5.55575	14.4699	11.1042	9.72374	15.3442	6.51131	5.82811	6.85344	9.67256	11.1543	5.2849	4.06076	5.82386	5.27647	5.76744	5.56223	13.1737	10.9103	4.72567	3.15527	6.59825	3.00492	3.61381	2.51937	3.3237	5.12275	11.6555	5.92653	4.41829	6.34159	2.90625	7.3242	10.7008	6.64289	8.55142	7.16342	0	3.47378	6.8424	4.1305	8.61071	3.38241	3.61705	2.80045	6.26898	5.43601	9.77476	3.89197	6.29647	7.6194	4.85173	7.40228	9.7735	7.25264	5.54451	11.1066	9.49704	15.3565	6.51674	5.8201	6.87122	9.67312	11.1652	9.51369	5.2818	5.84335	5.57428	10.291	4.12142	7.86329	4.70276	6.93143	9.64532	8.59444	9.43843	6.76982	6.18164	2.66026	4.63762	0	5.60834	6.63586	6.00441	3.64887	5.02269	3.82334	7.31055	5.67385	4.26827	7.81395	3.88078	4.87217	2.56656	13.1857	10.9068	8.04814
RteUnassG095727.1	3.55909	4.10913	1.01763	2.72492	5.587	1.62185	5.13666	2.81514	2.89409	2.85656	3.52333	4.43749	1.74213	4.67373	5.09183	4.61257	11.1206	10.0897	9.49655	3.91552	1.65445	7.22722	7.36372	0.742873	5.06245	11.7894	15.6161	2.35082	3.26844	2.60308	13.6866	4.19231	13.4563	12.0462	11.3749	0	23.5435	4.1382	4.98091	12.8732	3.86299	6.52383	8.3253	0.801387	11.6075	13.5352	6.33271	12.4728	9.0262	8.3397	7.05606	5.82578	0.571236	15.4885	0.449935	0	1.91203	2.00351	0.167435	2.84123	1.24911	0.962369	2.70973	5.10189	1.19083	0.969323	0.89801	0.665443	0.640885	2.05349	1.23016	0.621172	1.86342	10.4999	5.46098	3.7645	4.02868	2.91681	1.70867	4.86325	2.73454	2.65741	2.89364	3.06928	3.51245	4.44433	1.74224	4.66381	5.13655	4.4137	8.57913	11.3206	10.1921	3.7153	1.59314	7.09314	7.80321	0.305244	12.2089	12.6732	6.37758	12.3815	9.05322	8.29066	5.87715	8.14207	0.570102	15.4742	0.450141	1.91228	2.00515	0.167667	2.84209	1.25064	0.961895	2.71195	5.10222	1.17728	1.1914	0.897433	2.05358	1.3608	7.1225	7.99968	1.53718	4.89101	11.692	7.41347	17.8792	4.29419	2.34994	2.28724	2.82561	2.56763	4.24625	13.0845	12.3402	11.6751	0	23.4016	10.6439	1.01344	4.02448	4.31477	12.9903	3.48431	6.819	1.23043	0.621315	1.57666
RteUnassG095726.1	0.342218	0.834519	0.822894	3.17285	5.48424	1.13187	2.06446	2.62491	0.097851	1.09818	0.717804	0.844386	0.339418	1.45396	2.22548	0.66271	1.62594	3.17063	2.13882	0.745944	0.877164	0.49393	1.59682	1.7661	2.96168	0.596019	0.100313	0.322499	6.09881	6.17759	11.2697	4.18993	7.2547	8.66399	10.8486	0	14.5476	10.0542	11.0909	8.66094	6.35202	3.66468	7.5347	0	8.27185	2.47216	1.94456	4.7138	3.54306	2.41822	2.24794	3.73427	0.081303	4.28931	0	0	0.405041	0	0.104416	3.69774	3.9125	2.94996	5.74415	1.71961	1.70261	1.37686	3.16772	1.18614	2.07049	1.64533	0	0.421739	0	0.09864	0.756415	0.379226	0.892383	2.98822	1.12202	2.06247	2.58508	1.15497	0.098275	0.945458	0.727071	0.759629	0.339316	1.57895	2.53796	0.636173	2.05458	1.73462	3.10923	0.655696	1.02507	0.508276	7.94841	0	8.31532	2.80092	1.98483	4.60762	3.66407	2.43629	3.68751	1.15408	0.081309	4.29055	0	0.405248	0	0.104389	3.6975	3.91421	2.95091	5.73662	1.72112	1.5302	1.70198	3.16687	1.64298	0.064435	1.53371	1.73279	1.64505	2.90242	0.602601	0	0.125067	6.84255	0.32241	3.16767	2.29049	5.95937	7.7366	7.22088	8.7625	11.5101	0	14.4848	9.44332	3.8202	9.86027	11.2702	8.61942	6.38838	3.86733	0	0.42168	0
RteUnassG095724.1	9.57925	8.76533	14.9813	6.93177	6.28711	4.43477	14.2192	2.69112	0.626966	4.00897	2.07745	2.35403	9.22705	1.66391	2.45234	1.16713	3.19849	2.91002	0.560387	6.51723	6.8314	0.776477	6.404	10.0269	11.5418	0.243728	0	10.19	0.137743	0.082812	19.0351	18.2566	10.8067	10.9924	0.374384	2.06043	0.177968	1.83878	1.24119	0.395897	0.653959	0.123322	1.52377	0	0	2.03804	8.73354	0.692229	0.957497	10.3572	0.93911	9.25891	6.80873	11.6599	5.42168	5.77089	3.10626	10.0175	5.19603	0.654157	0.961412	0	0.642468	7.90588	2.04677	0.944987	0.697508	0.602661	1.17505	0.233939	7.0266	7.49431	4.18107	0.333367	0.329671	9.40423	8.75752	6.4649	4.27114	13.6794	2.65438	6.82728	0.635403	4.67793	2.15295	2.37902	9.22006	1.59371	2.51511	1.24707	7.04675	3.05044	2.90679	6.28561	6.61399	0.904732	1.3186	0.681481	0	2.21864	8.7018	0.6767	0.924321	10.575	9.78462	6.75902	6.81099	11.6544	5.42181	3.1087	10.0265	5.19693	0.653815	0.961759	0	0.642601	7.90853	0	2.04961	0.69654	0.233924	8.82677	6.22366	7.32711	9.79986	11.1848	0.22913	1.01859	0.064236	0.606839	10.1899	0.278957	0.48296	0.075771	11.2868	11.3375	10.6899	0.348859	3.50135	0.22651	1.85783	0.722626	1.82173	1.17451	0.388418	0.618652	0	7.02539	7.49618	5.36604
RteUnassG095719.1	0	0	0	0	9.92591	0	0	0	0.445386	0	0	0	0	0	0	4.5269	0	0	2.81827	0	0	0	5.15757	4.39611	0	0	0	3.20549	0	3.555	12.1233	0	9.49385	0	13.9379	0	11.5732	16.6375	14.3821	22.5875	11.5857	8.90684	11.1617	0	0	9.07861	2.24473	0	6.00553	0	0	0	0	13.4625	0	1.30421	0	3.5888	0	6.85746	2.87546	0	8.05944	0	9.19734	0	4.86255	0	0	0	0	6.88706	0	7.09828	2.44556	0	0	0	0	0	0	0	1.2253	0	0	0	0	0	0	4.63516	14.6753	1.62393	0	0.498218	0	0	11.3428	0	18.7216	8.43929	2.11163	0	0	0	0	0	0	13.5191	0	0	3.5876	0	6.9345	2.8765	0	8.0466	0	0	9.22264	4.85194	0	0	4.87509	0	5.72706	0	0	0	0	17.8497	3.1814	11.2206	0	3.16242	3.8853	8.33366	0	11.1888	0	9.30792	8.56753	0.289254	18.4844	13.8493	24.6701	9.17884	9.82914	0	6.89424	5.7601
MSTRG.94450.2	20.4022	20.7595	27.9498	16.0809	21.8088	23.3406	15.2443	17.3933	12.2435	19.2765	11.3328	27.0168	25.614	23.0398	23.8021	24.1183	31.8796	35.0517	32.5689	44.7966	30.71	31.9692	34.4941	45.5318	48.5481	25.2068	37.0345	29.8147	30.1631	30.6883	31.1577	34.9931	32.7464	39.2082	84.587	28.4761	51.9552	49.7293	58.9192	59.8272	79.1501	88.9864	78.1626	20.6935	64.9053	34.9333	34.6643	33.1742	43.9017	32.6203	39.0323	28.7719	34.966	26.4056	20.8391	15.2969	33.4667	11.6074	26.114	40.8217	36.945	29.7551	36.7552	25.0853	28.9529	26.9372	26.0759	32.982	22.1066	21.98	24.6622	29.3917	30.3189	37.4153	20.4511	20.7009	21.2007	15.2807	22.9519	15.6273	17.8927	17.405	12.0962	18.5081	11.2883	27.5451	25.6155	21.5861	24.3501	24.608	39.1753	31.6104	36.462	44.7464	31.1124	32.2335	78.7221	16.4825	65.9165	37.3925	34.6051	33.4076	43.4926	33.0791	28.8685	32.7768	35.0224	26.3419	20.8694	33.4595	11.6158	26.1354	40.7761	36.9378	29.7659	36.7691	25.0928	28.6135	28.955	26.0811	21.9576	21.5951	34.5228	45.0097	46.1718	51.0164	26.6184	23.6666	19.7278	27.3875	29.8174	34.2422	20.4415	32.1203	48.2975	32.7099	39.6886	87.4444	26.8308	51.9704	45.8007	55.3388	48.9674	60.7146	58.9294	82.9076	87.9362	24.6487	29.4262	25.0082
MSTRG.94456.7	7.92772	10.6381	4.70669	7.04957	4.29746	10.3713	4.17322	3.61172	8.5009	7.80046	4.28754	4.54864	6.67137	7.92074	6.45278	3.20056	4.55754	4.15801	9.20654	3.26819	0	3.49505	2.92577	4.35646	3.41772	16.577	17.3764	8.87987	0	6.80098	5.37215	1.82065	0	3.51399	2.37469	0	0	0	3.72974	5.22317	3.24168	4.12537	4.97082	4.85317	3.23001	1.41924	0	6.66268	4.7565	3.02664	5.5452	2.98234	14.7294	3.12156	14.5517	23.3403	10.8221	10.8043	11.1831	6.93861	10.1545	15.194	9.55189	11.711	6.71564	3.98082	6.53626	4.56692	6.81135	12.0708	11.0658	16.9246	8.09677	13.146	5.30559	8.16995	9.36287	6.8843	10.4949	3.82078	3.5916	3.10837	8.29633	6.62208	4.54527	4.73079	6.64575	8.07236	6.93427	3.96311	3.31764	4.24637	4.5832	3.12213	0	4.04792	4.75421	5.14123	4.4851	1.62923	0	6.46417	5.32444	3.00689	2.79715	3.12874	14.7246	3.11942	14.5458	10.8275	10.7784	11.1884	6.9261	10.1578	15.174	9.55639	11.7157	6.4151	6.71668	6.53854	12.0609	11.4284	2.08534	0	4.75137	3.7803	18.2188	16.3063	18.1059	5.79804	8.87875	6.58406	4.29822	5.92333	4.64627	0	3.68687	2.65613	8.01375	0	0	2.75561	0	4.49673	5.78562	3.12136	4.21195	11.0638	16.9052	10.3511
MSTRG.94455.5	2.97661	4.06704	10.9649	4.54446	2.57477	1.22167	4.06998	1.66546	3.07006	1.11659	1.38423	1.03534	19.1505	0.333681	0	0.85477	3.23024	4.57276	3.54813	5.95069	7.80809	4.96101	3.21434	10.1454	6.72294	15.8293	16.4301	13.3615	20.4015	19.6118	11.5823	9.42347	9.87304	8.4423	10.6334	3.49158	12.6401	22.9894	23.5954	22.7796	11.4282	14.7068	15.4375	7.13556	21.8651	8.2299	8.99862	5.55105	4.69753	11.1804	4.36528	10.6909	12.2506	15.4374	0	8.07282	7.57877	11.1643	12.5551	21.4838	24.1371	30.5609	24.5114	14.7512	23.214	32.5829	12.8597	23.083	57.8039	19.0247	6.68081	10.2437	4.09432	15.5381	1.65836	3.06854	4.05848	4.01947	1.26926	4.01777	1.50335	1.27479	3.06242	1.1259	1.37587	1.0433	19.1426	0.35277	0	0.844618	11.6473	3.29143	4.53737	5.72466	8.05707	4.9624	15.253	7.72488	21.256	7.80337	8.81083	5.52258	4.66312	10.8454	10.4389	6.57284	12.2592	15.4118	0	7.55897	11.1704	12.5546	21.4801	24.1336	30.583	24.5153	14.7407	24.6065	23.2085	12.8662	19.0327	17.5302	3.13525	8.08074	9.53968	6.58251	16.4413	15.2601	20.2346	28.8835	13.3632	26.9576	36.0409	18.2096	8.84946	9.60384	8.19078	10.2623	4.99079	12.0322	37.3971	37.9544	22.772	22.2625	22.1776	11.086	14.4237	6.68086	10.2496	5.51392
RteUnassG095715.1	17.1577	19.158	4.574	24.3344	6.35205	15.1345	12.3868	1.736	13.5321	12.8347	11.5619	10.478	4.63835	13.3778	5.30821	5.75125	7.59297	8.18089	1.31884	9.12158	9.29367	0	2.76336	5.54089	4.60288	0	5.2151	5.57847	0.899688	3.72529	15.815	14.6668	3.16194	6.91339	1.24306	1.70366	1.72773	9.95174	5.60246	10.7625	18.9849	14.8924	10.7135	0	6.18947	7.91687	5.06389	0	0.910227	5.72437	0	5.14429	4.32051	4.12287	9.61679	3.42857	8.52726	4.19193	1.07062	2.18477	3.97166	4.90973	4.12264	1.98148	3.22251	1.95475	1.77053	2.54777	5.12139	1.25686	3.57559	1.80348	0	0.971523	3.37405	17.3576	18.9369	29.2403	15.1469	14.4087	1.725	7.97753	14.3398	13.2804	12.7042	11.4793	4.63104	14.2345	5.85549	5.59877	14.9231	7.61295	7.98321	9.21011	8.63631	0	9.75889	0.96946	7.42232	7.84226	5.70137	0	1.03472	7.25078	5.01079	6.97725	4.31965	4.12123	9.59684	8.54141	4.19355	1.07089	2.18296	3.98018	4.91404	4.11928	1.98629	0.609882	3.22762	1.76506	1.25577	21.1224	2.50878	4.32201	8.61707	3.8849	0	0	1.96873	3.70968	5.58239	13.1215	11.6697	3.76768	11.4045	2.92458	7.60716	1.17822	0	2.68679	7.33331	14.7153	10.8857	6.3053	11.545	19.3009	15.7539	3.57825	1.80336	2.7605
RteUnassG095707.1	19.7429	44.4858	132.569	40.7928	50.7794	35.5592	43.4268	67.5069	27.2468	18.0501	40.6428	30.1414	24.7972	27.2455	25.7085	23.5084	32.5453	46.2817	53.8558	41.11	49.5751	45.2337	37.657	151.107	179.735	26.9983	2.57988	179.08	0	0	200.518	164.903	132.592	179.704	3785.55	5.77456	2465.6	1085.83	1081.72	504.221	745.31	689.597	786.37	2.02971	419.755	178.026	115.308	148.879	205.416	117.307	69.5904	156.313	36.9667	0	17.6426	10.358	5.49965	3.66541	10.526	0	0	0	0	8.4058	0.336681	0.034944	0.310633	0	0	0	11.2932	53.8661	3.75673	0.575778	161.93	19.1632	45.0473	42.6433	36.0591	43.9482	67.9538	36.8034	28.3259	18.0219	42.331	30.0612	24.7996	27.1536	27.4067	24.133	146.942	33.7518	45.9795	41.4107	52.6216	45.1248	782.264	2.70447	426.862	181.303	118.581	150.592	209.237	118.264	156.56	121.335	36.9311	0	17.6472	5.50262	3.66507	10.5262	0	0	0	0	8.40363	0	0.336659	0.310549	0	148.723	37.3511	153.458	158.51	182.104	27.8041	0.254887	2.88626	0	179.265	0	0	0	163.934	134.742	182.91	3829.67	8.9001	2524.07	873.452	847.628	1103.76	1099.85	514.464	742.872	700.466	11.2956	53.8504	3.96138
RteUnassG095706.1	0	0.073501	0.635289	0	0	0	0	0	0.247661	0	0	0	0	0	0.427753	0	0	0	0	0	0	0	0	0	0	1.65567	0	1.09749	0	0.537448	0	0	0	0	57.7565	0	55.2372	22.8085	36.3961	0	0	0	0	0	0	0	0	0	0	0	0	5.77132	0	0.188333	0	0	0	0	0	0	0	0	0	0	0	0	0	0	0	0	0	0	0	0	0.686915	0	0.391986	0.161674	0.05089	0	0	1.0284	1.80419	0.611742	0.084142	0	0	0	0.424564	0	0.245281	0	0.135788	0	1.76555	0	1.55956	0	0.106056	0	0.087275	0	0.211237	0.271826	6.08606	0.130582	0	0.188546	0	0	0	0	0	0	0	0	0	0	0	0	0	0.064696	0	0	0.726072	0.359913	1.4623	0	0	0.065847	1.09946	0.262334	0	0.521361	0.214113	0.111091	0	73.0497	0	62.4968	41.4016	63.405	24.5134	38.1423	1.40189	0.754479	0.911128	0	0	0
MSTRG.94441.6	5.78415	6.73846	3.72897	4.31667	4.1916	4.62773	3.91752	2.44958	7.1083	3.52598	4.69455	1.99801	5.91312	4.78449	3.19217	4.54111	1.88827	3.62006	1.91994	5.06378	5.92662	1.17562	4.80566	5.80685	2.53187	1.1833	1.38343	7.52556	0.99315	1.00144	2.50566	5.43146	2.99375	2.25115	2.51026	8.856	1.281	2.06099	6.6893	1.01339	1.96029	1.66659	2.76611	5.49548	2.01245	2.18098	2.88863	1.37557	2.93852	3.45541	2.46268	4.06005	13.3542	1.68771	4.02733	10.0345	2.96009	1.4504	10.1437	2.38234	0.558675	4.07059	2.73417	8.44604	3.18235	1.16882	2.91491	2.47088	0.453263	1.46691	7.90641	6.52098	5.14303	4.38286	6.61053	5.64033	6.66273	4.57086	4.54167	3.96178	2.37124	6.94984	6.92677	3.39407	4.63901	1.85476	5.9044	4.22891	3.03197	4.5027	3.42493	1.88034	3.39144	5.0504	5.27565	1.18323	3.02384	5.85983	1.80979	2.25543	2.9552	1.24801	2.97895	3.62724	4.07471	4.26643	13.3468	1.68595	4.02625	2.9613	1.4568	10.1546	2.3815	0.557924	4.07334	2.73445	8.44014	3.38898	3.18001	2.91771	1.46901	9.27099	4.84459	2.93979	5.52116	2.45617	1.18799	2.20791	1.79551	1.36861	7.53509	1.3469	1.28214	0.881816	5.22312	2.679	1.92143	2.37221	7.76395	1.12386	6.41354	11.1129	2.26501	6.83558	1.02015	1.89805	1.54893	7.90663	6.52285	4.57359
RteUnassG095697.1	5.9689	7.22806	10.7138	8.65852	0.912232	3.80339	20.2284	7.86623	7.62343	0	0	0	4.28531	8.70672	1.16586	0	0	11.2234	2.69512	10.6819	6.3515	0.44875	6.74052	21.2027	11.2297	6.95074	5.79821	25.9426	22.8731	5.51918	21.6285	34.3011	24.6266	20.7451	28.9431	2.30406	20.9599	24.7382	29.945	5.50881	28.1856	9.12228	20.6797	6.79936	0	4.24	10.4602	0.955105	3.78229	18.2686	2.30175	16.8102	7.35452	26.6552	9.87855	0	3.83137	3.65643	11.9325	17.6401	15.51	15.8926	5.96817	10.2977	22.597	13.2328	14.5586	12.0393	10.7699	13.5887	0	8.41356	0	6.06682	0	5.59061	7.58566	9.03258	3.30152	17.9667	7.83916	5.22586	8.82709	0	0	0	4.28457	9.95696	1.08102	2.50332	25.1846	0	10.9758	10.9962	5.93542	0.434509	20.7842	5.44399	3.99167	4.58028	8.80808	1.00175	3.5982	16.3477	16.8282	0	7.35388	26.605	9.8789	3.82935	3.64414	11.942	17.6456	15.5019	15.901	5.94209	10.3075	21.2257	22.5703	14.5531	13.6009	12.3201	6.78893	18.5512	19.8217	11.2865	6.96938	1.49157	4.74688	26.5195	25.9377	14.3492	16.5194	5.29106	37.2345	25.8727	21.8678	27.7047	0	22.8405	15.4935	36.2148	24.9672	30.2205	4.40132	27.6343	8.9063	0	8.41634	0
RteUnassG095694.1	10.8065	23.9578	30.3938	32.7182	16.548	5.83334	4.1207	13.5075	28.9137	18.5268	19.7859	0	6.42087	0	4.10601	2.1916	0	6.44357	0	12.5781	23.1629	0	2.27976	94.0363	47.0863	0	0.30552	70.0008	0	0	25.7725	58.8418	14.658	32.2317	1265.82	0	872.347	285.122	318.71	64.0793	325.717	146.888	200.006	0	43.7942	32.5628	17.686	19.8073	48.9748	15.739	14.0314	29.4878	10.6046	0	1.08373	3.85723	0	1.18057	1.00663	0	0	0	0	2.10998	0.043687	0	0	0	0	0	2.36994	11.4189	2.03811	0.558868	97.0238	12.3649	30.5221	33.7956	6.99098	5.39102	17.5575	50.4155	42.2672	20.5673	27.7675	1.58332	6.42007	2.36565	4.47347	4.49149	15.4065	4.08756	7.79451	12.8629	21.7757	2.87163	223.867	0.547239	52.5905	38.6593	22.1201	21.8864	54.339	18.3694	36.1947	29.4513	10.6007	0	1.08291	0	1.18033	1.00667	0	0	0	0	2.10989	0	0.043681	0	0	46.652	3.23386	47.1183	95.73	54.2006	5.05433	0.264135	0.128675	0.21481	70.0611	0	0	0	54.3451	18.0471	34.5897	1362.57	0.25687	972.438	223.466	403.609	318.283	346.12	92.0572	333.173	158.677	2.36992	11.4182	1.60434
MSTRG.94436.8	0	0.10635	0	0	0	0	0	0.488045	0	0	0	0	0.890953	0	0	0	0	0	0	0	11.3413	0	0	35.4271	4.17213	0	0	6.53125	0	0	0	0	0	0	127.51	0	0	0	0	3.61641	38.4851	0	0	0	0	0	0	0	5.5274	0	6.20609	0	0	0	0	0	0	0	0	0	0	0	0	0	0	0	0	0	0	0	0	0	0	0	0	0	0	0	0	0	0.5126	0	0	0	0	0	0.889164	0.791594	0	0	0	0	0	0	9.56269	0	11.7562	0	0	0	0	0	6.00924	0	0	0	0	0	0	0	0	0	0	0	0	0	0	0	0	0	0	11.033	0	0	33.1602	6.11373	0	0	0	0.062948	6.53774	0	0.335315	0	0	0	0	155.807	0	0	0	0	0	0	10.3378	44.5308	0	0	0	0
RteUnassG095693.1	83.6562	349.605	5.18564	149.046	2.56357	1.01764	1.8438	13.1824	1879.71	109.599	383.02	0	1.35797	0	0.403977	0.999802	0.754562	2.03036	1.78785	2.14414	3.09892	0.853913	1.71724	5.8258	3.73349	3.50641	0	7.98967	0	0.758772	8.80259	9.43235	5.24677	8.42536	355.669	0.739275	560.742	220.891	251.325	9.11465	30.7451	7.56154	24.7381	0	3.09908	4.77119	2.67934	1.82569	8.25805	3.98216	1.52064	27.1524	1.71442	0	0.187276	1.01405	0.476458	0.171776	0.289315	0	0	0	0	0.185868	0.039056	0	0	0	0	0	0	1.5652	0	0	2752.55	82.7467	351.998	150.252	1.01955	1.75066	13.8536	522.926	1898.28	109.222	385.479	0	1.35789	0	0.397644	1.01281	4.62201	0.810153	2.03756	2.03258	3.22428	0.651436	24.3116	0	2.98541	4.63512	2.68364	1.84714	8.42791	3.86528	27.4617	5.0013	1.71311	0	0.187288	0.476703	0.171704	0.289233	0	0	0	0	0.185831	0	0.039048	0	0	8.75901	1.67958	3.08674	5.90338	3.43626	4.12152	0	0	1.57055	7.99489	7.87983	0.746938	0.805403	13.8556	5.29139	8.56554	354.18	0.660016	580.251	292.779	699.692	225.703	253.118	9.02341	29.863	7.85479	0	1.56565	0
MSTRG.94436.6	0	0	0	0	0	0	0	0	0	0	0	0	0	0	0	0	0	0	0	0	0	0	0	0	0	0.638152	0	0	0	0	0	0	0	0	51.789	0	62.2624	21.984	31.958	0.319027	0	0	0	0	0	0	0	0	0	0	0	0	0	0	0	0	0	0	0	0	0	0	0	0	0	0	0	0	0	0	0	0	0	0	0	0	0	0	0	0	0	0	0	0	0	0	0	0	0	0	0	0	0	0	0	0	0	0	0	0	0	0	0	0	0	0	0	0	0	0	0	0	0	0	0	0	0	0	0	0	0	0	0	0	0	0	0.650232	0	0	0	0	0	0	0	0	0	0	50.418	0	61.9545	16.2211	73.6053	22.9715	32.2637	0.100542	0	0	0	0	0
MSTRG.94436.2	2.57549	7.33757	17.435	0	5.18932	7.99653	12.4478	12.1278	2.97976	1.39319	5.18238	8.10225	0	8.89435	4.25918	5.24504	9.26499	11.1535	15.1134	4.13393	0	13.2671	10.1794	2.83369	43.9271	10.2344	0	2.52335	0	0	55.3632	22.6911	39.3213	32.8546	490.15	0	320.335	165.315	96.3758	129.072	73.5907	104.48	181.502	0.528158	86.7031	49.8425	36.8603	35.62	32.6667	38.9244	9.84912	30.8009	0.562463	0	1.77388	0	0.770473	0	0	0	0	0	0	0	0	0	0	0	0	0	0	0	0	0	7.11845	1.46199	3.45194	0	7.41076	11.6015	8.95346	2.00101	0.676126	0.299846	1.15266	6.72511	0	6.8831	4.09774	3.01757	36.4997	5.85825	9.91277	4.0262	0	10.2868	157.304	0	81.0657	46.4052	34.4438	34.881	28.649	36.1988	25.66	28.9084	0.561895	0	1.77523	0.771106	0	0	0	0	0	0	0	0	0	0	0	0	9.84129	26.1695	2.50837	38.633	5.5826	0	0	0	2.521	0	0	0	19.032	36.014	31.6408	409.395	0	259.297	124.228	8.09822	142.037	77.9757	107.577	64.0235	94.4137	0	0	0.193199
RteUnassG095686.1	3.1602	5.87477	1.23291	4.5125	6.8556	7.24357	8.46326	3.81269	6.64807	6.97571	5.02347	7.45264	6.93112	13.8617	9.69529	15.3413	5.5728	6.56012	7.6322	13.0646	19.3862	8.94519	18.1313	12.8384	15.89	7.60945	5.72682	2.52735	2.82149	0.852413	16.0998	16.5037	18.1022	18.4505	1.50017	10.571	1.62364	3.13877	2.8786	1.21784	3.72279	1.34123	1.196	4.96548	1.38167	10.2379	20.9025	9.2929	3.85317	19.9104	7.21167	17.8438	4.55758	19.3894	4.21963	1.76918	3.77957	3.36352	0.807332	1.42328	0.217117	4.30348	1.74345	5.70976	1.67768	1.37273	2.44737	2.55404	0.184358	0	3.74748	4.3035	2.02278	7.23289	6.75966	3.28974	5.67122	5.05579	7.22695	8.38822	3.70043	3.95503	6.77779	7.41115	4.97142	7.41999	6.93787	13.1405	9.97801	15.6011	12.1356	6.02587	6.32629	13.3812	18.1252	8.68887	1.26834	6.53506	1.40199	10.8543	20.4853	9.55804	4.80122	19.0681	17.3719	17.4145	4.55807	19.3619	4.22696	3.78209	3.36371	0.806507	1.42314	0.217069	4.30208	1.74249	5.70523	1.94381	1.6765	2.44409	0	2.92909	17.7788	22.2818	15.5192	16.9658	7.8517	5.93261	3.89528	1.88551	2.52827	2.26022	0	0.739564	18.2695	16.3473	17.5331	1.38076	5.6196	1.9533	1.28508	3.37387	3.44468	3.10081	1.3033	3.42651	1.26703	3.74395	4.30477	1.7886
MSTRG.94430.1	6.20516	6.05645	6.66482	7.80782	11.186	7.53774	15.9027	6.11554	4.72685	12.8976	8.08622	16.0608	5.55931	13.7183	9.68426	7.97286	8.50502	6.87779	6.88236	13.0219	20.0527	6.72191	13.0737	27.1841	13.1474	8.41297	5.70747	5.77362	0	1.24152	9.34154	18.5876	13.3323	14.4281	4.0744	4.3589	5.78111	3.01613	4.62357	2.39529	3.27913	1.68606	1.90196	8.84156	3.16918	8.98504	15.0279	9.83453	10.5869	13.2089	9.86782	15.985	3.52643	21.3636	7.77006	6.87445	3.50447	6.82857	5.99869	2.39837	1.36375	1.33611	1.2962	7.41738	2.91151	2.01916	1.83936	2.12648	1.78574	5.65179	10.6555	1.26694	5.33397	4.10495	3.79843	6.3213	5.8974	8.17114	7.35255	16.9359	6.56785	5.39523	4.76808	12.5103	7.88974	16.3248	5.56109	13.6696	8.73686	8.05889	16.3093	8.34683	7.29976	13.317	20.3643	6.58467	2.02381	7.17591	3.03574	8.50698	15.5178	9.6172	10.059	13.151	15.2845	16.875	3.52679	21.347	7.76919	3.50717	6.83069	5.99503	2.398	1.3627	1.33523	1.29655	7.42431	3.05632	2.91227	1.83958	5.65726	6.0714	13.3606	12.6473	26.388	14.5301	9.25834	10.5691	3.71228	0.758705	5.77337	1.25114	1.61498	1.1054	16.1572	14.0915	15.5439	4.25871	3.33249	5.94068	3.40379	3.06222	2.66357	3.9963	2.43433	3.42351	2.07884	10.648	1.26518	5.63743
MSTRG.94429.11	5.75595	5.53001	3.00102	7.84323	1.80054	2.62124	1.1535	0.827482	8.94563	7.37462	6.74122	10.6707	1.69956	4.18659	2.43483	12.9254	4.61599	2.59249	5.26378	13.781	3.73819	19.0016	2.49892	2.42007	1.95611	13.4979	40.8396	3.05462	4.65236	4.53152	3.11883	2.88855	2.21005	3.43355	5.29798	3.75072	5.5736	9.27319	7.58609	2.06971	1.46886	4.60099	2.52236	4.12667	6.39617	11.2967	1.61923	5.30985	11.5332	2.3292	6.47126	3.2938	2.86552	2.8406	0.85498	1.79583	3.39178	1.78666	1.38542	1.21443	0	0	0.994441	2.71397	0.978508	1.30225	0.991058	1.56737	1.66456	1.39022	0.63415	5.97802	4.5391	46.1917	8.63229	6.19358	5.43568	7.58015	2.73039	1.17238	0.679673	6.10154	8.99485	7.28542	6.54516	10.4648	1.70081	4.15857	2.48097	12.5597	1.77747	4.568	2.47098	12.9994	3.50763	18.8533	2.59702	2.73013	6.13598	11.1513	1.73888	5.24346	11.0756	2.46796	3.39978	2.62233	2.86169	2.84128	0.855458	3.3942	1.78747	1.38661	1.2144	0	0	0.994943	2.71806	0	0.978427	0.991977	1.39164	2.23296	2.77968	3.16835	2.38098	2.25858	13.7163	20.342	44.3666	5.38595	3.05662	5.01649	4.45828	4.51738	1.9205	2.17765	3.3254	5.32864	2.88649	5.6042	6.19959	10.8807	9.19522	7.74797	2.03528	1.5076	4.53195	0.634081	5.97476	5.12813
RteUnassG095685.1	4.98676	5.28478	0	2.27732	2.11764	1.77534	0.793389	2.94761	0	3.23171	5.05309	5.71039	1.09893	3.80864	3.08296	10.372	5.5583	1.61881	3.18823	0.307775	2.57491	24.5295	3.01946	0	0	24.6788	29.6489	1.24663	3.5878	3.88901	1.85837	0.536711	3.54054	2.72945	3.47876	0.929287	0	2.18783	3.99882	2.00284	0	1.77489	0.862036	1.7096	3.99693	7.27417	0.764854	4.77374	3.13388	1.87847	2.81744	1.73206	2.13697	3.22963	0	0	1.12441	0.456045	0.562929	0	0.288424	1.19931	0	1.34647	0.446441	1.11174	0	0.57201	0.809591	0.449934	1.08446	0	0.881449	20.6895	0	4.89448	5.23242	2.0975	1.70704	0.821173	2.88355	0	0	3.16614	4.9132	5.51925	1.09926	3.73123	2.79506	9.68784	1.79275	5.54927	1.52477	0.521352	1.96982	23.1308	0.846312	1.86255	4.06748	6.7986	0	4.815	3.12031	1.77734	1.75192	1.20477	2.13853	3.23012	0	1.12414	0.455395	0.563338	0	0.288621	1.19962	0	1.34483	0	0.446273	0	0.449816	0	2.92754	0	0	0	24.4472	21.7992	32.0846	3.48975	1.24679	2.51408	2.57712	3.81788	0	3.69359	2.71391	3.28744	0.866647	0	7.44477	1.8706	2.02578	3.6182	1.81563	0	1.70226	1.08457	0	1.04461
RteUnassG095682.1	13.9661	15.1883	16.0188	14.0106	9.99693	7.72719	11.8852	11.051	14.7586	10.5223	14.9839	8.47674	16.5798	11.4544	10.9386	11.1071	13.9045	7.69881	7.87114	8.29374	6.48172	16.5323	7.14907	5.01899	7.01735	19.0451	18.2635	5.17906	21.1133	23.4693	10.7997	14.5328	11.3356	13.9825	18.9385	17.6532	8.91389	15.6045	18.3955	15.8744	14.3302	16.2133	19.7761	24.9326	19.3436	15.5725	7.66579	13.9289	13.483	7.9375	12.4389	11.3604	16.4489	15.6519	6.84526	17.6944	15.1842	19.0547	16.0996	12.4449	16.399	30.4092	14.6646	22.6704	20.6151	16.4511	15.4588	23.0805	15.6599	20.4294	25.9999	12.2205	21.7747	12.0805	20.0603	15.1816	15.4236	16.0354	8.13694	11.9989	11.2446	11.4473	15.5852	11.3334	15.4494	9.14197	16.5453	12.6664	11.4651	11.4856	15.3927	14.474	7.77793	7.94226	6.61147	16.9274	20.9306	18.7418	19.0849	17.3808	8.08553	13.3767	13.5577	8.10928	11.4049	10.112	16.4535	15.6372	6.82046	15.2047	19.0471	16.0359	12.4403	16.396	30.4087	14.7011	22.652	29.0251	20.6191	15.4265	20.3877	15.2928	7.49696	10.1401	6.64252	7.62577	20.8997	21.6646	19.786	23.4961	5.15958	18.5208	20.9072	24.8729	14.1016	13.2108	14.3624	21.0236	29.9437	10.9996	18.9837	20.2538	15.1188	19.5805	16.8787	15.9296	17.6935	26.012	12.2147	22.414
RteUnassG095661.1	14.1172	9.91023	0	10.2911	17.1991	16.7646	14.3708	19.6349	10.2207	9.80019	10.4161	24.5631	0	20.4379	19.3591	22.7147	42.1963	34.5865	45.1638	3.53812	12.9063	45.7865	14.9121	1.18655	11.807	41.4001	5.36192	0	0	0	6.64053	0	8.51646	6.28814	0	5.73462	0	1.0693	2.88136	5.75135	0.705201	1.35678	0.76575	0	0.671897	4.95234	8.34939	30.6124	4.28385	9.11746	20.0997	8.11023	0	0	2.00832	0.078639	3.26367	0	0.216085	0	0	0	0	0.435745	0	0	0	0.091904	0	0	0.270156	0	0	3.94927	7.48897	14.4736	9.00165	9.01634	16.0497	13.6734	19.4252	7.86158	11.766	10.1633	11.318	23.0845	0	18.288	19.8639	25.1625	21.9269	43.4823	35.0168	4.12957	14.2734	43.9195	0.602669	0	0	5.81675	8.46442	34.2467	4.46478	9.59401	8.97036	7.26066	0	0	2.00889	3.26162	0	0.215922	0	0	0	0	0.435302	0	0	0	0	0	15.2817	6.11872	1.20067	10.5082	39.3109	39.2428	30.0839	0	0	0	0	0	0.206643	9.80803	7.5033	0	2.24547	0	5.89263	0	0.673419	2.46408	5.92126	0.753838	1.71263	0.269767	0	1.56788
MSTRG.94407.1	21.2369	15.158	1.48271	8.36653	25.7716	17.7638	11.4072	29.1458	10.2769	14.7961	11.054	18.7834	3.34966	20.253	18.6282	15.4102	44.4866	24.8647	31.776	4.3277	8.67188	56.8374	18.6073	0	7.1997	28.7219	10.8317	0	0	0	10.8618	3.25407	14.3042	14.1032	12.5388	2.1905	12.4975	9.14694	3.13253	15.4794	0	6.90893	7.47048	1.56853	16.6888	19.7705	11.0283	27.3977	9.72091	14.7181	12.6671	13.8649	0	3.81725	0	1.72286	2.30559	2.70752	0.136543	0	0	0	0	2.07585	1.41796	0	2.34265	0	3.69058	0	1.98925	0	0	13.1808	16.9305	20.4301	15.4405	8.2437	17.2732	11.1432	27.5211	9.21705	10.4013	14.9851	11.4305	18.7741	3.34789	20.3746	18.4881	14.5637	22.7105	45.8257	24.3125	4.38345	7.90618	55.3816	7.26206	2.62616	15.9827	19.3887	10.7936	26.3286	9.54773	14.5323	13.4723	9.42262	0	3.81766	0	2.30455	2.70903	0.136499	0	0	0	0	2.07679	0	1.41801	2.34164	0	3.89718	17.2121	7.22688	0.490381	7.37142	28.4198	30.306	32.7348	0	0	0	0	0	2.58768	14.7696	13.4224	12.7671	1.31308	13.1921	14.592	1.72853	8.89564	3.41412	15.0664	0	4.99601	1.9851	0	1.87064
RteUnassG095660.1	9.59474	10.2917	1.20652	4.17297	0.331003	5.97561	0.2784	1.0778	6.21232	11.4257	12.2382	5.57903	0	3.51037	5.22617	7.25369	14.7175	17.661	20.7578	5.63924	6.43971	16.4349	9.97492	0.330566	3.88484	23.2133	25.0244	1.1826	0.400838	0	0.887812	1.09127	2.0095	0.792828	2.88726	0	23.1757	13.6568	4.81951	51.7527	13.6419	81.1947	37.2154	2.27105	52.5597	20.17	0.427238	22.8493	32.3203	2.97434	19.1721	5.19057	0	0.425604	4.09335	0	0.450633	0.765659	0	0	0.12976	0	0	1.23514	0	0	0	0.124199	0	0	0	0.731141	0	18.4623	14.8209	9.08699	10.1645	4.2275	5.82367	0.265878	0	9.00812	6.34809	11.2383	11.9932	5.51407	0	3.85198	5.25928	6.79777	2.67852	14.4779	18.5285	5.89201	4.12735	15.602	35.8975	2.84823	52.2797	19.8226	0.509377	22.6134	31.6933	2.95435	5.00368	9.02747	0	0.425925	4.09478	0.450455	0.758238	0	0	0.129833	0	0	1.23558	0	0	0	0	0	9.94975	0	0.38067	3.45025	22.8674	33.3494	78.6213	1.16529	1.18324	1.05534	0.308906	0	0.832607	2.01384	0.75214	2.82248	0	22.3364	16.6998	22.5574	13.3518	4.73292	52.3662	12.7767	81.7441	0	0.730461	1.76949
MSTRG.94402.1	22.7381	19.2216	0	18.7263	23.4841	15.2573	14.5286	18.1847	19.9243	12.6352	21.4777	16.0234	11.2561	13.9172	17.9794	20.6077	21.6833	22.2052	20.305	7.87161	29.8761	29.6305	19.7699	9.26755	17.5004	51.1177	43.0394	9.82074	39.9628	44.1025	33.9131	14.9001	26.5258	31.7116	27.4379	21.9267	25.0154	29.6609	24.2341	46.5629	21.0242	15.3486	27.0394	39.7833	47.5816	35.0458	23.9184	27.791	18.7395	29.7387	9.09658	27.9856	6.83484	23.5215	6.19206	12.5031	16.4278	28.2313	14.3909	17.5293	13.6759	47.4994	27.7766	19.6324	17.7971	22.5828	9.75171	18.3456	24.1223	15.4096	17.8034	2.46783	14.7939	46.3052	18.5237	22.8904	19.4787	17.0073	15.3858	13.2085	18.1571	12.2654	20.3335	10.8087	20.6631	15.5436	11.2706	15.1643	18.8608	20.3179	28.3286	20.5577	21.8501	7.29598	19.6056	28.8461	26.0864	23.9512	46.4826	32.706	23.2611	28.2743	16.5664	29.5344	27.8751	20.3374	6.83896	23.5111	6.18253	16.4644	28.1928	14.3304	17.4724	13.6905	47.5322	27.7789	19.6131	13.5981	17.7895	9.87702	15.4288	11.995	19.5893	16.1086	8.42195	16.6314	45.6154	37.5802	38.8438	42.8554	9.89395	38.1914	32.6508	43.0674	12.3741	25.0627	31.6293	25.9836	13.2367	24.7298	46.787	11.7806	29.4784	23.2049	44.1782	19.3346	13.1554	17.8535	2.51644	14.2103
MSTRG.94401.11	23.6088	27.651	32.5638	24.4898	27.7437	32.3039	31.0627	19.2121	15.4707	32.3198	22.4305	29.8136	48.8974	34.7768	37.2365	27.8126	25.5733	31.0923	30.6581	50.3695	49.2646	37.5656	40.3202	33.7338	37.148	39.2105	22.2524	42.6556	8.84173	10.3332	24.5302	38.0155	38.462	30.451	14.7896	0	15.6316	13.9128	16.831	17.2263	21.6523	15.936	22.4058	33.0084	17.9729	35.2958	35.4992	32.4794	27.7409	43.1168	49.8527	42.1413	41.8753	12.9922	39.5602	24.3678	32.8302	28.0968	31.9154	8.42491	8.3649	8.26208	13.1452	35.2975	17.0305	8.44358	12.421	13.104	13.7774	14.0995	52.9231	45.7825	33.1845	27.1005	23.0314	22.8625	27.386	24.1104	32.1837	30.3649	19.8153	25.1215	15.4512	32.7944	21.4253	30.0321	48.9636	34.0693	35.12	27.3619	32.9493	25.7545	30.4386	50.1528	46.0058	37.5632	22.6335	35.144	17.7529	34.0645	34.6812	32.6297	27.0269	41.9746	39.6086	39.3335	41.8916	12.9909	39.53	32.8209	28.1108	31.8692	8.40069	8.35895	8.25869	13.1513	35.3305	12.4	17.0369	12.4179	14.1164	32.4454	40.3917	37.1087	37.0856	37.4872	37.2455	42.1044	33.4205	8.27515	42.6557	5.37005	4.36901	9.72551	25.3649	37.7458	29.9325	15.1844	0	15.8072	20.491	3.91594	13.4756	16.3606	17.6713	21.4304	15.2688	52.9046	45.7769	34.5037
MSTRG.94400.1	16.5783	18.3417	27.8615	20.0713	7.72521	10.3993	11.3651	9.87781	16.1235	12.8402	16.48	11.0218	21.3214	13.3408	11.334	12.8098	16.9424	21.3709	17.3912	16.7012	20.673	16.1765	17.2659	19.5187	13.4186	23.0184	34.6127	31.8292	39.5301	47.0725	12.1866	16.479	16.0728	12.565	16.354	17.106	17.8263	16.5088	12.9253	18.2155	19.6055	30.317	23.9665	18.1881	30.3509	15.0897	13.1656	18.732	24.6006	15.5097	24.6573	13.1911	16.181	22.426	19.6456	23.091	27.4147	16.1587	27.9215	44.3376	31.6717	46.1874	34.5233	16.8771	41.8082	46.7554	42.3417	42.1662	22.7772	39.4542	19.6834	22.7805	22.2114	33.5061	18.6859	16.0688	17.5169	19.0609	10.3226	10.3243	9.37083	12.8487	16.0668	12.5044	16.3593	10.7135	21.3359	12.5085	10.2599	12.3592	14.8005	16.4245	20.7127	15.7748	18.7677	15.9817	23.7055	18.9718	30.5573	14.8457	13.0782	17.879	24.8783	15.3178	12.5256	17.9457	16.1853	22.4115	19.6617	27.4235	16.1601	27.9277	44.3537	31.6277	46.1867	34.5321	16.8829	29.2162	41.797	42.3064	39.4572	20.038	17.142	17.4699	19.5836	12.6705	22.8172	21.9059	27.0683	41.5906	31.8568	47.6904	48.8499	47.0291	16.1193	15.2365	12.8063	16.103	18.624	17.1556	15.2865	21.2214	16.4406	12.5469	18.1708	19.2939	30.0873	19.6926	22.7699	21.0875
MSTRG.94396.1	0	0	6.69523	0	1.02332	0	0	0	2.43294	0	1.46783	0	0	0	0	0	0	0	0	0	0	0	0	2.87505	0	0	0.958277	0	12.044	19.3651	5.11552	5.64411	4.33435	1.08107	15.7774	0	4.20252	11.6046	5.38115	0	0	0.839294	0	0	2.01778	2.20757	3.44465	0	0	1.80214	0	2.31272	0	0.871565	0	0	8.9323	3.5288	0	2.93972	15.7746	3.86878	0	2.149	9.04536	6.88262	23.3286	22.7603	4.6213	9.04719	0	0	5.10576	0	5.2436	0	0	0	0	0	0	0.984032	2.61134	0	1.5693	0	0	0	0	0	2.46821	0	0	0	0	0	2.65774	0.79776	1.98879	0	2.6576	0	0	0.950112	2.36211	0	0	0.871336	0	8.93342	3.5286	0	2.93976	15.7703	3.86951	0	2.14876	5.89075	9.04729	23.3286	9.04698	9.78977	0	5.35811	3.03085	0	0	0	0	2.83161	0	5.74115	45.1258	23.6815	14.9885	5.4765	1.10507	20.252	0	4.29447	8.88415	15.0686	12.3199	6.53354	0	0	0	0	0	4.22645
MSTRG.94387.1	3.23781	2.33092	26.0835	11.9941	1.36442	7.16958	5.36003	0	3.15177	3.36821	0.973237	8.25934	2.95952	14.0831	12.2036	0	4.90269	1.08845	0	13.6877	5.58471	3.27634	4.83073	15.5892	8.95952	8.54451	16.6985	37.978	12.423	4.07685	9.25784	16.8939	12.6066	2.81078	24.2852	0	22.4135	19.5781	9.45777	13.544	32.2714	26.0294	16.6895	13.701	9.00436	10.118	6.69358	14.1838	9.33443	3.52045	4.95053	4.48443	7.10469	19.3085	4.26893	50.3523	11.1158	8.55054	9.31641	29.6422	13.2551	8.57085	19.1854	4.11892	26.7341	34.3055	22.88	33.6347	7.44272	28.6494	5.85488	31.7732	7.09825	9.66949	1.74787	3.58511	1.68324	12.5709	4.97828	5.7087	0	9.96332	3.46003	2.52902	0	9.29535	2.9595	10.8896	13.3885	0	8.98991	5.54365	0	17.6464	6.06172	3.43584	20.853	10.0518	8.1209	12.1779	8.5861	13.6542	10.33	2.60031	4.78807	4.83647	7.106	19.3034	4.26938	11.1171	8.55008	9.31771	29.6426	13.2515	8.57246	19.1876	4.11845	8.18958	26.7398	22.88	28.6488	3.91295	3.86214	21.8446	15.5239	8.57259	6.9482	13.6594	9.31422	4.92079	37.9782	6.81367	5.39547	4.52101	20.5106	11.8411	10.5288	28.0412	11.8241	23.5066	17.3675	30.9091	18.2644	9.04644	5.25967	20.6703	26.9586	5.8546	31.7775	18.4727
MSTRG.94386.22	3.0897	5.47917	7.30533	2.89424	3.67688	1.92182	2.62603	0.404819	0.860343	1.03369	3.36742	0.504202	2.61879	0	0	0	2.52307	3.86371	3.03461	4.73953	4.76101	2.71133	2.96651	0	1.81555	12.0299	6.7358	3.63115	10.9968	9.57075	8.67127	1.95112	4.79951	5.51111	2.00085	3.11958	0	10.4964	6.33753	15.4671	0.796911	0	5.52847	2.69321	20.6411	5.13901	8.08997	7.24361	0	8.87507	0	8.68689	3.9776	8.55553	0	0	2.54406	4.06538	1.51128	2.37019	7.2234	17.8661	4.21692	2.89186	6.77604	3.93666	2.14694	3.52142	23.6514	1.01897	2.48748	2.82031	0	7.7411	0	3.18159	5.38186	2.62525	1.9405	2.9755	0.449865	1.6967	1.44295	1.05107	2.14667	0.500869	2.6153	0	0	0	8.30054	2.87603	3.84822	4.68825	4.21643	2.92742	6.13704	3.04657	20.1422	4.95061	7.90626	7.36024	0.674884	9.50852	8.62572	0.611596	3.97871	8.54306	0	2.54689	4.06611	1.51116	2.36531	7.20418	17.8877	4.21885	2.86269	7.05489	6.7312	2.15388	1.01907	5.80971	3.2947	3.38394	0	1.7867	12.4557	12.0445	10.2834	14.0038	3.62669	9.96285	10.4978	10.8485	0	4.64191	5.85061	2.29808	2.68018	1.21889	30.129	2.49627	9.70185	5.90165	14.0545	1.99121	0	2.48752	2.82632	0
RteUnassG095645.1	11.1945	9.80447	17.0094	9.76206	9.10092	12.6455	7.35847	5.67174	8.20648	7.26604	12.9532	8.63639	3.33383	11.773	12.694	13.0652	12.5728	10.7829	8.40632	10.7986	12.7284	22.8727	9.09858	14.5972	11.1407	24.5982	23.8643	6.49557	33.1764	28.6862	23.8178	15.3527	27.9691	18.1443	45.9966	4.87996	21.7071	28.5801	26.5168	65.2923	26.643	37.8248	46.0185	12.6051	51.3026	36.7534	15.4611	26.0404	13.7773	15.6784	10.0852	21.3147	4.43433	36.8771	3.51199	8.79892	8.13966	5.28084	2.37049	13.1723	10.5663	10.7562	9.2973	12.8301	14.3865	10.7586	8.71546	16.2829	13.8678	10.9678	7.01293	5.19036	7.0737	29.6425	4.20922	11.064	9.88035	10.6199	12.5223	6.98845	5.50005	12.8249	7.6554	7.54425	13.152	8.46517	3.35117	13.0056	12.2187	12.1838	21.047	11.8489	11.2206	11.3878	13.472	22.5144	45.0101	7.53779	52.0308	33.7955	16.1313	27.2192	13.5299	15.2015	21.7531	17.3815	4.42983	36.898	3.50732	8.14764	5.29523	2.36937	13.2075	10.5453	10.7557	9.29806	12.8264	8.98192	14.3839	8.69927	10.962	9.04686	9.36392	17.8651	16.0468	12.5189	23.9745	13.5698	18.8999	22.2806	6.49675	22.11	17.9306	27.7555	15.0512	27.1227	17.8023	46.9866	5.2624	23.7067	40.9681	19.172	29.5766	26.1862	62.5866	25.2671	38.018	7.0047	5.1892	3.0457
MSTRG.94385.6	18.7907	22.3032	44.4885	10.0397	28.8818	18.008	27.8433	20.8604	19.7843	23.2139	17.148	21.1724	23.8176	27.4306	24.1451	21.7505	22.7435	34.5659	22.4068	54.5235	36.4605	20.6788	33.9169	42.2838	37.0347	41.5051	43.3012	35.7325	28.5138	28.2017	30.0198	42.3522	30.4494	33.9247	92.2315	0	66.0809	65.4684	74.2026	62.4983	89.8525	86.0438	80.6903	9.73001	70.9899	46.5311	26.7044	28.9055	54.4529	29.7507	51.6058	26.7439	18.8477	33.4105	24.2388	14.3317	18.2893	11.2322	17.5323	47.3031	40.1566	35.1755	24.1993	18.3965	29.6387	36.8125	33.1006	35.6472	21.7759	18.5773	17.8037	25.9681	22.3248	58.6699	18.8031	19.126	22.1833	9.60152	19.0363	27.7002	19.5331	20.3502	20.8508	22.9734	16.6276	21.4141	23.8116	28.3797	24.1291	23.9021	31.8076	23.1062	34.6546	54.5021	34.538	22.1398	82.7513	18.3417	72.6763	51.4604	26.6264	27.5574	53.6022	31.9605	26.9022	30.9849	18.8926	33.3458	24.2688	18.2816	11.2239	17.5573	47.2537	40.2063	35.1891	24.2232	18.4213	38.4027	29.5803	33.1087	18.5553	19.6384	33.9806	39.4341	40.0061	35.7485	45.9378	21.0204	35.854	51.4703	35.7234	54.033	28.0717	29.1466	44.7832	30.5312	34.6223	93.3789	31.7794	65.819	46.1167	68.8057	63.9361	75.0137	63.1714	93.0937	86.2875	17.8067	25.9967	25.9014
MSTRG.100053.2	0	0	0	0	0	0	0	0	0	0	0	0	0	0	0	0	0	0	0	0	0	0	0	0	0	0	0	0	0	0	0.419515	0.350874	0	0	25.95	0	23.833	76.4408	72.351	0	0.177048	0	0.274493	0	0	0	0	0	0	0	0	6.13814	0	0	0	0	0	0	0	0	0	0	0	0	0	0	0	0	0	0	0	0	0	0	0	0	0	0	0	0	0	0	0	0	0	0	0	0	0	0	0	0	0	0	0	0	0.269153	0	0	0	0	0	0	0	6.34833	0	0	0	0	0	0	0	0	0	0	0	0	0	0	0	0	0	0	0	0	0	0	0	0	0	0	0	0	0	0	0	0	24.1347	0	23.0944	80.9169	86.8699	74.1546	69.9092	0	0.166428	0	0	0	0
RteUnassG095632.1	9.31449	7.01086	6.58992	5.92371	9.20736	8.82944	7.4111	7.28945	8.42437	4.49078	9.89165	9.56368	10.1439	4.89353	10.5818	10.2658	8.74239	6.81561	10.5682	6.90134	8.33314	9.72424	5.33133	7.77541	6.69471	10.3604	6.94391	3.44089	3.66131	0	9.51574	7.74371	8.1399	7.11837	3.39932	0	5.37203	4.09246	5.4894	6.38884	2.07838	5.69372	5.65845	0	6.31252	10.4191	10.1388	8.99712	7.1318	7.89849	6.61982	6.9245	0	8.14359	0	3.29117	7.61989	8.34113	5.83903	0	4.43486	4.40076	1.27554	8.26957	1.24997	3.29943	6.38592	5.44351	5.0277	4.97558	0	4.17692	0	5.38016	5.37597	9.11742	6.54581	3.57773	8.82744	7.32472	5.78939	4.75054	8.50476	4.19229	9.75743	9.4647	10.14	3.11655	10.4511	10.088	7.39218	8.73317	6.25012	5.48554	8.65132	9.83891	5.71102	8.95717	6.42061	10.2172	9.88768	8.45398	7.13357	7.97455	6.74612	9.82334	0	8.14147	0	7.61319	8.2955	5.83852	0	4.43285	4.40484	1.27725	8.27146	2.59705	1.25315	6.3847	4.97616	8.13587	4.3119	7.29013	7.56901	6.26533	9.64136	12.4673	9.72467	5.56173	3.44532	3.9253	4.0151	0	4.57419	8.17803	6.8386	3.30604	5.36077	5.25148	6.05159	8.91104	4.15263	5.34841	5.68781	1.78205	5.65487	0	4.17749	4.62434
MSTRG.94371.2	15.1294	15.8158	19.6158	17.2331	23.7073	20.8985	19.3053	23.9432	7.07148	8.26325	8.28907	10.484	29.9155	12.2835	17.203	12.3456	9.10365	10.0021	9.24282	8.36401	5.90433	6.54564	8.83376	9.75032	9.9624	10.0615	5.73693	15.6171	6.39427	5.28757	12.1086	12.6794	13.5872	12.1923	7.35362	21.7892	5.71995	6.8686	7.32775	4.77115	6.67856	4.9145	6.76957	18.591	6.14553	7.72081	9.97866	8.11025	7.61482	8.86079	7.04246	7.77397	24.151	11.4389	16.9306	22.4899	16.1161	17.1299	28.7626	14.905	12.0179	21.1011	10.8476	24.1172	12.1865	7.81955	11.669	9.68107	7.9881	14.2242	37.604	19.4768	22.9488	6.76901	11.2362	14.9717	15.7818	16.6261	20.3861	18.4772	23.4544	8.48802	6.95897	8.15217	8.32916	10.3758	29.919	12.3028	16.7549	12.2658	13.2511	9.15479	10.0821	8.12415	5.87498	6.4078	6.49131	20.5978	5.85714	7.33903	9.66056	7.99912	7.27479	8.51681	7.44642	8.76433	24.1566	11.432	16.9171	16.1173	17.138	28.7618	14.8945	12.0108	21.1162	10.8473	24.1133	13.8241	12.189	11.6787	14.2337	26.4534	8.66496	9.94022	9.56251	9.54022	9.53004	9.13595	6.85181	7.48135	15.6124	4.33963	4.47299	5.18595	10.0764	13.0777	11.7484	7.10133	22.524	5.27373	6.18272	4.80696	6.76305	7.02541	4.68185	6.13749	4.74634	37.6082	19.4802	25.2437
MSTRG.94367.3	1.67192	4.54587	9.05261	0	0	1.11308	0.079585	0	8.91173	4.9535	4.49095	3.93922	3.61394	0.684223	1.96316	4.08096	1.12534	1.07859	1.14028	3.9309	1.6417	1.75428	1.70224	0	0.532201	3.12637	15.0338	9.39853	71.2751	95.0111	9.85876	0	2.99471	0	0.669671	5.9613	1.02364	2.72054	0	16.6406	0	7.25131	2.65824	18.8144	5.36105	2.4899	0.575897	2.4308	2.74414	1.81307	1.73853	3.25418	8.69814	1.5685	5.28799	14.9069	110.389	205.396	5.46788	8.65341	4.27124	3.82255	2.40717	5.66985	14.2303	82.962	107.551	53.5975	111.128	4.53122	0.699151	18.5092	21.5122	5.29577	3.27128	1.59313	3.99186	0	1.09951	0.07593	0	7.22231	9.085	4.85043	4.06425	3.79007	3.60691	0.771642	2.17422	4.02726	0.745211	1.33141	1.26063	3.86976	1.57907	1.86033	2.66468	15.7231	5.07248	2.44694	0.825357	2.07987	2.70379	1.79103	3.1529	0.718031	8.69968	1.56584	5.2966	110.437	205.35	5.46683	8.65468	4.27132	3.82509	2.40819	5.66623	11.8267	14.22	107.6	4.52745	1.54102	1.71393	4.08938	0	0.495019	3.51243	8.43575	47.4451	26.8174	9.40598	40.898	29.8451	93.9228	0	2.9046	0	0.642076	1.75893	0.946519	8.92503	0.718177	2.52131	0	15.8257	0.096598	7.45144	0.699118	18.5027	19.5171
MSTRG.94367.2	2.44939	2.89103	5.35521	1.91485	0.711118	0.159547	0.561307	0	8.38124	4.27646	2.75515	3.42494	18.6256	0	1.20654	3.11915	0.407558	0.294458	0.500228	1.22319	0.731612	1.86254	0.556722	0	0	2.15571	5.06563	5.56696	46.0084	61.7363	11.5303	0.670985	3.93608	0.473099	0.339711	2.5878	0	3.39256	0.902965	12.1672	2.81268	6.08838	3.54704	21.6442	4.49606	1.2001	0.446961	0.495404	0.90137	0	0.98033	1.39248	16.289	0.490345	15.0012	11.6185	201.603	256.354	4.90622	9.9156	4.32937	6.80774	5.06588	6.92992	12.0444	78.3731	101.089	54.3811	107.562	3.22836	2.0738	24.773	41.2475	6.01586	1.0469	2.3251	2.79816	1.94541	0.156631	0.52995	0	7.67256	8.37633	4.4498	2.79333	3.86361	18.5967	0	1.15213	3.17688	0.27322	0.400744	0.285929	2.00152	1.33297	1.75614	3.27002	23.9035	4.57686	1.13435	0.46764	0.482583	1.01043	0	1.38865	0	16.2739	0.490031	14.9969	201.54	256.124	4.90647	9.92511	4.32567	6.81261	5.07114	6.929	12.5155	12.0488	101.027	3.22749	5.8429	0.520778	0.927018	0	0	2.01325	3.39775	27.5249	14.7172	5.57151	34.4948	30.6407	61.9894	0	3.7063	0.456595	0.320665	5.62172	0	7.82795	2.07145	2.94729	0.90918	12.1937	2.50106	5.78154	2.06968	24.7645	41.4534
RteUnassG095624.1	11.2808	18.5458	32.9673	4.16055	3.77934	2.50319	1.72785	0.190368	32.6915	15.5164	16.2786	19.8749	30.1167	7.97955	9.20031	22.8036	9.2261	4.24269	4.84466	9.95391	10.21	12.7393	2.66615	3.39913	3.88867	27.6997	61.5687	26.0612	45.2208	137.212	4.33305	3.34377	3.12784	0.454275	4.52971	21.0948	10.4825	24.7099	9.93673	157.048	4.50228	84.6361	19.5788	57.6248	44.2292	12.8548	0	4.57564	13.8008	3.88079	8.28297	6.06092	24.0942	11.0987	21.1794	33.8807	558.048	343.965	18.4708	26.5557	54.7984	24.37	27.2742	18.1821	16.0051	443.758	128.96	261.408	613.658	21.7158	4.49031	47.0657	33.7842	43.2841	6.32877	11.2182	18.2861	4.62763	2.47677	1.62875	0.183755	33.3437	31.7562	15.5637	16.4555	19.8248	30.0925	7.67856	8.65844	22.5906	3.44992	8.71088	4.05211	9.64782	9.67763	12.5807	19.0576	63.6087	43.7154	12.2457	0	4.56093	13.5558	3.82265	5.79706	2.14959	24.0684	11.0997	21.1788	557.09	344.041	18.4725	26.5774	54.6918	24.3766	27.267	18.1819	187.153	16.0127	128.981	21.7125	11.3408	2.47334	9.06485	3.36601	3.52422	26.1421	13.8115	114.863	39.2221	26.0631	68.5702	195.553	135.509	1.5092	3.14464	0.438543	4.33331	17.4335	9.98346	27.8013	14.3324	24.5283	9.89958	155.032	4.62889	81.8533	4.48916	47.0291	34.3621
RteUnassG095623.1	6.83604	6.49047	12.7862	5.83022	2.36845	6.42149	7.0167	6.8231	5.7614	8.74457	11.0251	8.86654	13.4822	5.08309	8.50713	8.05158	5.64363	7.02947	2.35329	9.25433	11.2343	7.66664	4.79216	4.63235	3.58649	7.70457	7.16258	6.93199	5.39633	0	8.51481	5.88103	6.95122	7.89344	3.26121	16.6716	5.50469	7.00032	4.59797	6.76967	4.69571	8.10156	9.02258	11.3841	4.97825	7.82956	4.07719	8.21777	7.03371	4.92506	3.72311	6.02784	9.37585	4.04607	13.9444	7.44413	11.1663	9.7266	11.2176	5.70665	7.80544	7.14853	7.15291	11.4868	10.3863	4.77471	5.81863	6.21251	5.14342	11.3051	9.86001	10.823	8.90276	6.06443	6.3144	6.63612	6.38552	5.05929	6.03171	6.94657	6.56923	4.53423	5.72372	8.79929	11.2053	8.99757	13.4808	4.98327	8.86429	8.24088	6.58148	5.5651	7.10205	9.65062	12.4082	7.54086	8.71973	10.6584	4.47356	7.49807	3.97834	7.9886	6.78372	5.08201	6.01888	5.50298	9.37245	4.04538	13.9557	11.164	9.725	11.2214	5.70295	7.81243	7.15499	7.14408	11.4927	7.77913	10.3923	5.81615	11.308	9.25399	4.62554	4.95851	4.47218	3.50101	7.37424	8.7437	7.89818	5.00508	6.9294	3.80715	8.54585	0	7.48225	6.73295	7.85874	3.64414	8.27215	5.2525	4.7868	5.62711	7.0286	4.61622	6.70265	4.576	7.83373	9.85078	10.8164	8.10383
MSTRG.94359.2	25.9106	15.4603	15.0547	18.4218	19.7265	7.18523	10.5262	11.7038	24.7353	25.4265	29.2955	13.5758	15.2123	9.98723	9.55109	9.736	18.1799	18.5008	11.8291	10.2375	13.2404	23.9212	18.9258	8.18385	13.5831	14.5704	31.3463	17.7946	39.9655	33.5814	13.5994	13.5181	16.3713	12.8081	29.6903	17.6951	28.0751	25.6198	21.1257	28.7836	24.5116	28.8743	23.7358	18.887	27.0421	24.2175	14.7169	21.9032	19.6412	13.877	22.366	14.8813	25.1025	17.9721	14.6314	37.6822	37.8226	20.5729	11.9401	31.698	38.0212	28.6942	43.3373	23.0343	38.3127	43.2053	23.7266	43.0206	45.4685	28.516	13.6233	19.6518	0	37.3688	20.3745	25.5177	15.4973	16.1022	7.09179	9.5865	10.6297	20.4495	20.3295	23.7833	25.0799	13.6302	15.2267	6.80708	5.24825	8.88196	12.0644	12.4208	15.4174	8.77503	0	21.7654	24.6924	16.0835	26.3171	22.702	13.0778	20.4255	19.4213	12.2204	13.8549	11.2719	25.0737	17.9946	14.6023	37.8187	20.5648	11.8894	31.6929	37.9523	28.6992	43.3846	23.0089	25.9559	38.2857	23.7633	28.4853	23.4813	18.1337	16.2283	9.08892	12.7528	13.2094	18.9341	25.7281	22.8864	17.8058	37.3379	46.0988	29.3179	10.7702	14.8832	12.779	28.1037	19.6437	27.3558	13.8893	27.9499	24.2939	19.3536	23.2599	22.1502	27.5254	13.6228	19.6466	22.9196
RteUnassG095616.1	1.25205	1.63505	18.5954	2.61147	3.75561	1.57692	2.07357	2.98835	0.542973	1.30744	0.505168	0.893628	26.3243	2.22068	1.07329	0.555392	1.07191	1.35795	0.357303	1.44905	1.75975	0.599781	0.300523	7.43953	2.8877	0.746726	6.9624	13.4261	11.351	7.94402	4.79716	5.05157	4.83274	0.949778	7.48236	14.2433	3.72812	5.08379	4.71199	12.6547	6.51226	16.811	11.5751	13.0801	13.7338	1.90823	5.597	0.97585	3.06138	3.41918	0.778557	1.62598	9.8342	3.2973	5.25856	7.33356	8.8583	7.86971	11.1532	13.014	13.7866	13.5126	14.6234	11.2775	17.8938	14.5974	18.7809	21.2008	17.472	25.808	21.0824	16.5149	14.1632	2.4613	3.59321	1.27955	1.76448	2.44843	1.88146	2.1439	3.32882	1.01177	0.495028	1.3958	0.531673	0.865568	26.3184	2.21906	1.06611	0.560252	6.06184	1.15377	1.4309	1.39695	2.06543	0.605278	12.2207	12.4881	14.7615	2.00008	5.66828	1.16464	3.29329	3.26753	1.54386	1.92289	9.84097	3.29886	5.26031	8.84946	7.86055	11.1515	13.0058	13.7779	13.5206	14.6229	11.2758	16.1187	17.8951	18.7785	25.8099	23.4266	0.299722	7.31865	7.20129	3.04303	0.731158	1.8501	2.67172	11.5694	13.4269	8.95786	5.84885	8.49704	2.0997	4.97695	1.29198	7.564	12.5926	3.8834	4.81516	6.3269	5.08651	4.62316	12.7465	6.60342	17.9319	21.0878	16.5232	12.9926
RteUnassG095611.1	35.0609	6.04799	34.9457	25.4961	48.184	23.0464	26.777	31.2918	37.1828	0	10.0469	29.3789	36.5557	42.6142	8.89353	4.00488	5.63107	18.7953	46.2786	7.54684	1.36061	51.5189	20.4633	14.2803	9.94187	0	9.97801	27.4799	15.946	33.7123	22.8229	4.09738	11.0958	55.6861	6.46258	0	4.69703	0	10.9158	41.0333	3.73872	0	2.25416	6.78062	19.6541	49.0612	9.23308	22.3794	13.4507	17.0574	0	25.9676	7.67637	3.13308	20.5557	0	41.4752	26.9307	1.89123	28.3934	20.5234	4.86306	40.4731	12.7846	12.5848	34.4885	13.9273	8.01271	14.9569	0	33.3585	31.0735	0	17.6944	14.4533	50.0874	16.7283	26.5551	30.3535	26.865	36.3785	7.98508	41.1519	0	19.945	36.542	36.6567	50.0815	17.9311	11.3276	46.5089	24.8433	28.2506	12.5587	26.7918	52.9883	8.78677	14.7339	31.8906	54.6395	14.0233	26.9075	21.5344	23.6531	27.9127	27.7194	7.66694	3.13425	20.546	41.4563	26.9249	1.89183	28.3861	20.6091	4.84033	40.4867	12.73	28.7572	12.5756	13.9127	0	15.7149	23.7941	22.8708	15.3508	20.9603	21.437	17.7769	51.2236	65.3732	27.5586	12.6225	28.8981	33.2422	0	26.9785	65.6431	10.2486	53.8984	7.1366	55.4359	0	0	16.8265	62.5306	7.94001	4.48009	33.5137	30.9072	0
MSTRG.94352.5	0	0	3.86809	0	0	5.64671	0	0	0	7.96687	3.03955	2.60806	1.88895	0	0	0	0	0	0	0	7.44981	0	7.46587	17.2661	11.3346	0	8.57178	20.9944	9.76335	0	0	17.6504	0	4.60606	14.6746	0	9.10012	11.0126	13.8808	0	8.35842	0	13.4517	19.3049	0	0	5.42442	0	11.8459	0	12.2075	0	25.008	0	12.1248	0	11.7994	0	18.3557	0	11.5288	11.7432	0	14.4763	11.2765	14.0434	0	7.91995	12.2643	17.9011	0	0	23.3951	3.58605	3.16853	0	0	0	5.05696	0	0	0	0	7.61265	2.81747	3.21932	1.86939	0	0	0	0	0	0	0	15.2689	0	12.3263	12.01	0	3.04305	4.68123	0	10.88	0	0	4.7618	25.015	0	12.1474	11.7924	0	18.3471	0	11.529	11.7343	0	14.4769	0	11.2392	0	17.9073	5.89032	7.55782	11.3981	15.8945	12.0323	0	11.1042	0	0	21.0197	0	12.6166	0	12.5227	0	3.45197	15.3937	0	8.42379	6.1521	19.8455	12.3498	16.0818	3.59391	9.52812	7.48951	0	0	15.8688
RteUnassG095609.1	12.5792	13.2874	14.6723	15.076	11.1896	6.22716	15.2145	15.9007	14.3859	5.23541	10.3043	11.6008	11.3892	16.003	15.4987	13.3246	13.8189	12.4521	15.2859	17.7556	10.7364	11.6057	6.36636	10.7178	6.74923	9.92167	7.64656	5.21025	9.26894	15.5128	16.6787	10.2569	18.6887	12.6194	9.62924	27.0276	4.16944	10.4261	13.8833	19.7787	17.1193	23.7726	13.4272	0	16.568	13.6685	10.1675	12.3168	6.60387	12.7938	6.98611	17.7231	0	15.3165	8.81523	19.5763	6.38106	9.07733	0	19.6785	8.56223	9.90539	15.616	2.47525	18.5322	13.6805	14.8441	16.5508	6.2958	0	16.0899	19.2958	0	11.7175	7.22312	12.4205	13.2234	14.9642	7.10486	14.9389	14.7478	11.713	14.414	5.6769	10.2252	10.8759	11.4087	16.2105	15.7378	13.1697	19.545	13.6779	12.1325	17.7299	3.45462	11.8549	15.2884	5.29085	16.4128	11.6291	10.8112	12.9235	7.71168	13.686	17.6807	8.81944	0	15.3317	8.79688	6.38584	9.07553	0	19.6903	8.56401	9.90373	15.6261	2.47557	11.8191	18.5674	14.8438	0	13.7491	6.4758	6.8548	11.3206	5.93216	9.30678	1.26324	12.209	15.3445	5.20994	15.5219	3.00184	15.7896	10.4788	18.982	14.322	10.3083	24.1525	4.43878	13.5659	9.4755	9.19707	10.9252	16.7977	16.2426	17.1241	16.1033	19.2765	4.07831
RteUnassG095604.1	8.41425	8.37271	0	0	8.17255	3.2577	5.96884	5.59795	6.7109	11.2041	13.6347	7.98301	1.01655	9.00865	7.12711	10.5005	9.3265	13.9946	13.4658	6.24107	9.85204	18.6756	10.4203	0	13.8078	7.25977	0	0	0	0.618883	4.09966	0	2.76913	2.89184	0	0	0	0.716744	0	2.4932	0	0	0	0	3.96134	5.59987	6.57988	9.87528	5.99142	13.1323	8.48876	9.96623	0	6.29486	0.328297	0	0	0	1.62069	0	0	0	0	1.38576	0	0	0.758694	0	0	0.806782	0	0.175263	0	5.12251	7.52399	8.28529	8.50938	0	3.27402	5.99773	5.08521	7.6259	6.88447	11.423	14.6077	8.06704	1.0173	8.41021	6.85936	10.3951	3.12326	9.5791	13.2468	6.23682	11.1323	18.6201	0	0.176484	3.83848	6.8432	7.33683	10.1126	5.92283	12.6256	9.7949	11.7466	0	6.30113	0.328062	0	0	1.62103	0	0	0	0	1.38742	0	0	0.758604	0.806208	0	10.823	4.56933	0	13.5203	7.63697	7.11614	7.46223	2.082	0	0	0	0.590693	0	3.12976	3.04824	0	0	0	1.42976	0	0.480077	0	2.56493	0	0	0	0.175283	0
RteUnassG095602.1	22.6006	22.374	43.3175	22.0025	23.1974	22.4286	19.4267	23.1723	17.8996	17.2562	17.9774	17.8089	49.7989	19.2512	22.0284	21.0754	20.7739	19.1495	15.4993	20.2781	21.7841	20.2656	16.1062	14.7708	15.9636	15.3507	22.9991	31.53	11.9716	13.8875	17.0126	14.5943	19.4352	15.0526	14.8266	35.8615	14.0125	17.9895	16.2673	16.6782	11.549	14.4524	16.8734	34.9213	19.5098	17.6566	16.5316	17.2472	18.5071	20.1862	16.7264	18.5455	29.1056	9.17823	30.7492	31.1822	31.5337	24.2729	36.6063	20.308	18.7081	22.9558	21.9644	33.9481	22.6885	25.8652	21.5113	22.2072	18.4158	21.8089	48.9963	39.5818	35.1172	19.6503	19.296	22.1667	22.1773	21.6784	21.902	18.7823	23.2841	17.7467	17.9938	17.2382	17.5948	17.4418	49.8144	19.0462	21.3	20.4064	18.5622	20.6535	19.0326	20.4304	21.4745	20.1265	16.4593	33.2266	19.0859	17.5593	15.877	17.19	17.8662	19.791	17.9942	15.9559	29.1023	9.16474	30.7532	31.529	24.2651	36.6279	20.2895	18.6978	22.9537	21.9757	33.9459	17.254	22.703	21.5261	21.8231	54.2665	16.3657	20.9929	13.9647	15.6588	14.474	19.1039	24.1103	11.5261	31.5495	11.1259	11.8511	13.7383	11.1294	19.2465	14.9029	14.8488	36.6802	13.6561	18.8847	15.8569	17.8816	15.9421	16.4644	11.5381	14.0341	48.9894	39.5928	33.4871
MSTRG.94345.7	0	3.4902	3.02482	0	3.39243	5.05413	7.3322	0	4.40602	1.7147	2.23622	0	0	10.7367	0	0	3.26326	0	0	0	5.49146	3.96474	5.84528	5.48143	3.30228	0	0	0	3.17729	0	4.87481	0	0	6.97595	0	0	0	1.26133	0	2.85397	0	2.74927	0	0	0	0	2.44	0	2.92409	0	0	0	0	8.36999	0	4.08532	0	0	0	0	0	0	5.09049	0	0	0	0	0	0	0	0	2.0408	15.0041	0	4.24392	0	3.62685	0	5.49595	8.01514	0	0	3.55794	1.80335	2.04666	0	0	10.1888	0	0	5.33583	2.49965	0	0	3.28876	4.20097	0	0	0	0	2.89095	0	2.25924	0	0	3.78284	0	8.37877	0	0	0	0	0	0	0	5.08626	0	10.5879	0	0	0	0	5.85894	4.6649	5.22375	3.9586	0	4.50254	0	0	0	0	6.33776	0	10.0046	0	7.14021	0	7.68093	0	0	0	0	0	2.26274	0	2.72209	0	2.03912	14.8011
MSTRG.94344.1	3.59859	2.84449	2.05371	1.15589	1.66164	0	2.4607	0.37282	2.7257	1.71676	2.77824	1.17683	1.43849	1.71327	1.95246	2.96401	1.32755	3.00321	2.39081	1.37778	2.98486	2.7582	2.50069	5.7568	5.47458	3.28305	1.86422	1.37102	7.86584	5.92263	16.3726	15.313	10.3914	11.9595	7.90055	0	6.78141	13.004	14.2335	6.80315	8.29922	5.24779	9.55298	0	4.44308	6.76183	6.1198	4.74556	3.8962	5.04395	4.44845	5.28641	0	9.55347	0	0	1.54005	0.751097	0	2.57682	2.64414	3.22618	3.50059	2.77757	3.83199	3.21825	4.57288	5.84767	6.72194	3.65745	0.963318	2.11329	0	5.17762	0.773726	3.54847	2.76961	1.02732	0	2.34654	0.272992	3.33706	2.68764	1.72958	2.74748	1.16775	1.43986	1.72681	1.7386	2.96264	4.63596	1.2964	2.97585	1.29684	2.68874	2.79135	8.77169	2.417	4.15689	6.45736	5.90183	4.7713	3.30818	4.96057	4.95933	6.79052	0	9.5472	0	1.53868	0.750606	0	2.58204	2.64661	3.2261	3.49663	2.78122	7.76861	3.83537	4.57847	3.65911	0.264727	2.38455	6.0346	6.188	5.24323	3.35645	2.2248	2.84573	8.06808	1.37125	5.26097	6.08405	5.88302	17.0578	10.0086	10.8196	7.83799	0	6.37517	13.7871	5.44014	12.4636	13.9595	6.72369	7.69439	5.13147	0.962673	2.11352	0
RteUnassG095598.1	16.3925	18.152	17.9586	11.454	13.2568	11.4778	13.3045	12.571	11.8487	12.3911	15.0348	13.7098	25.8367	12.2218	13.5159	12.5436	16.0488	13.746	16.4954	15.6247	13.2851	18.8532	8.90312	8.84506	11.1411	28.7169	23.6504	6.95058	30.8956	50.9438	14.4973	10.2674	15.0986	12.8803	19.6466	20.1453	20.0273	32.4591	25.8403	42.3038	16.2445	22.4348	22.4437	26.4059	30.2535	20.0983	12.757	17.9155	17.1428	14.3983	14.4299	12.8967	3.40225	11.9497	19.2783	9.31489	29.8707	27.4016	11.9539	16.8496	28.6167	13.9757	29.3003	8.29278	12.8022	31.3215	19.7619	29.2935	64.1732	15.2325	25.6138	15.8575	18.906	17.6244	12.106	16.6858	18.3039	12.2441	11.5447	13.3666	12.3846	16.1203	11.7085	12.6668	15.1709	13.7902	25.8205	12.1512	13.3881	12.2549	12.576	16.5274	13.5761	15.6682	13.7546	18.7052	22.1197	22.8675	30.4074	20.1342	12.8049	17.8258	17.1465	14.6091	13.1519	12.4128	3.39867	11.9556	19.2604	29.9216	27.397	11.9456	16.8319	28.6117	13.967	29.3159	8.28542	33.181	12.8117	19.7395	15.2337	23.0524	8.75811	13.5125	8.70575	11.3827	29.4522	13.6798	35.3191	16.4933	6.94348	19.5064	85.0763	50.7788	7.80229	15.3037	12.6653	19.6096	19.915	20.5777	43.2919	38.3366	33.5227	25.8347	43.3843	16.2198	22.55	25.6163	15.8589	20.2505
RteUnassG095596.1	0.654059	1.0347	0.644332	0.626661	2.14979	0	1.09309	0.713594	2.57576	2.99631	0.987131	1.09777	0.239195	1.50552	0.863219	1.442	0	2.48868	2.61529	5.31709	3.91229	8.18398	3.13628	8.34199	5.92121	3.66742	2.0332	4.67943	1.413	0.678746	29.4619	18.5943	16.8794	21.834	36.9797	1.22926	8.78802	15.2616	17.6578	3.37515	7.46956	2.00963	4.16554	1.23831	2.90716	4.51027	10.3489	2.16552	3.08324	4.44204	2.96966	6.26586	0.89542	6.22368	0.452652	0.784747	1.72314	1.67132	1.49187	0.378766	1.16683	0	0.391594	3.69378	0.941726	0.857236	5.11411	1.51068	3.00575	2.95962	0.216091	0.959924	2.99173	0.849496	1.9749	0.622646	1.03316	0.650902	0	1.13454	0.691998	2.0222	2.68973	2.85825	1.00699	1.06594	0.239237	1.51735	0.779429	1.41831	5.84366	0	2.63463	5.21072	3.82665	8.27545	3.88848	0.744359	3.00867	4.31655	10.299	2.34774	3.21579	4.60678	6.20122	3.36885	0.895881	6.23582	0.45238	1.72204	1.67085	1.49325	0.378513	1.1666	0	0.391662	3.6905	0.792564	0.941338	5.1151	2.95668	2.02557	3.11197	8.59402	8.27377	5.97326	3.61623	1.01257	2.24473	0.482674	4.68417	1.15196	1.41089	0.707222	22.5975	16.9845	21.0467	37.9732	1.37872	8.34462	17.4045	9.45664	14.7022	17.2985	3.33047	7.35208	2.07459	0.216287	0.960533	1.75862
MSTRG.94338.2	0	0	12.2161	0	0	0	0	0	0	0	0	0	0	0	0	0	0	0	0	0	0	0	0	2.16648	1.09113	0	0	0	0	0	0	1.61875	0	0	0	0	1.2739	0	3.44901	0	1.53033	7.13443	7.17343	0	0	0	0	0	0	0	0	0	14.7262	0	4.29143	0	4.30489	0	0	0	0	0	0	0	20.4996	9.11037	5.59047	10.5311	0	3.92827	0	6.24172	0	1.47473	0	0	0	0	0	0	0	0	0	0	0	0	0	0	0	0	0	0	0	0	0	0	7.36782	0	0	0	0	0	0	0	0	0.457407	14.7509	0	4.26739	4.28747	0	0	0	0	0	0	0	10.5826	20.5188	5.63544	3.93882	3.49863	0	0	2.39196	1.06937	0	0	0	0.477312	0	0	0	0	0	0	0	0	0	0	0	16.8727	0	3.06039	0	0	6.50458	0	6.21272	1.64404
MSTRG.94337.7	0	0	62.2094	0	0	0	0	0	0	0	0	0	26.1465	0	0	0	0	0	0	13.0919	0	0	0	0	0	0	0	45.7652	0	0.346559	0	0	0	0	0	0	0	0	0	0	0	0	0	0	0	0	0	0	0	0	0	0	38.8828	0	56.699	155.756	0	0	92.0488	8.23403	0	0	0	0	39.5757	0	0	14.5483	0	0	0	35.3115	0	0	0	0	0	0	0	0	0	0	0	0	0	0	26.5334	0	0	0	0	0	0	14.8317	0	0	0	0	0	0	0	0	0	0	0	0	39.0346	0	56.7583	0	0	91.8423	8.85913	0	0	0	0	0	39.4913	0	0	6.98144	0	0	0	0	0	0	0	0.387391	45.6529	0	0	0.3299	5.94573	0	0	0	12.5239	0	0	0	0	2.40223	0	1.86244	0	0	35.037	13.185
MSTRG.94337.5	38.9342	38.5857	76.6562	42.469	33.8823	25.9543	43.4974	21.8592	67.5109	48.1318	47.2513	36.4306	119.945	40.5424	28.9763	42.2058	7.95321	15.1127	17.9913	15.0235	20.6098	13.0673	17.9894	46.5871	19.8046	57.6946	67.1364	122.555	62.1256	46.9699	105.226	126.083	79.0999	79.2614	77.7555	144.066	56.9162	76.9114	81.5314	44.0031	59.8761	43.1956	52.5989	150.007	43.9395	24.5308	45.5259	18.8009	25.144	27.591	19.4631	26.1129	113.504	70.3359	61.7601	75.9155	139.43	121.442	93.9873	111.901	114.13	180.477	92.0633	166.247	165.19	120.354	169.684	130.852	120.443	154.41	132.139	118.652	153.207	47.6127	41.2265	38.051	37.6924	44.2115	25.6991	43.2775	21.9497	46.9108	66.4049	47.4767	46.5563	35.3236	119.614	40.8977	29.0967	41.7679	24.0322	7.13051	14.51	15.1847	18.6279	13.4695	53.0701	160.302	44.1909	23.811	44.8236	19.0138	24.3928	28.3463	25.5923	22.7717	113.535	70.3504	61.7208	139.424	121.543	94.0318	111.458	114.135	180.54	92.1696	166.328	143.005	165.062	169.889	154.438	141.937	16.9829	47.1108	45.815	19.881	56.831	45.1851	45.1558	77.7318	122.639	56.5573	46.4584	46.0751	121.164	76.4315	78.3028	78.0354	131.528	55.1904	60.371	60.8927	75.8275	76.9599	42.6091	57.405	41.7432	132.124	118.806	152.538
RteUnassG095590.1	57.3623	59.2664	58.8475	51.6989	20.7283	35.9025	24.1252	11.9943	77.6541	82.0493	73.9796	38.8769	16.8767	24.4664	21.0837	33.5804	52.8801	51.4026	58.7818	70.3199	41.1959	115.399	55.6165	36.1984	43.8604	233.405	182.841	42.5795	236.303	251.495	45.6169	49.9119	44.6945	46.103	165.558	42.9246	248.201	87.764	71.411	172.161	87.5246	131.914	106.339	57.6657	134.607	101.975	31.9657	116.334	133.334	37.1646	120.211	36.5623	76.3268	79.9386	71.7999	40.1394	64.432	131.722	54.712	74.1131	166.256	33.5619	290.678	57.4054	98.8417	283.526	115.74	221.743	229.173	48.3109	32.9604	44.6215	71.2344	301.386	55.4515	61.2496	60.0305	55.6592	37.3847	26.0962	13.2637	82.8651	82.205	85.6484	79.1455	39.557	16.897	25.1211	22.076	33.6312	25.9462	54.4464	54.2407	73.2573	46.7091	118.488	110.868	51.5682	143.999	111.717	34.2166	127.412	142.962	38.6572	38.1454	45.0352	76.104	79.9537	71.7628	64.4983	131.878	54.6914	74.0511	166.149	33.5527	290.437	57.3892	136.483	98.8209	115.726	48.3342	27.6348	59.0931	51.1336	40.0043	48.0109	258.461	157.689	347.903	207.833	42.6282	250.489	456.106	269.206	66.6957	48.1004	49.8497	183.291	49.9814	264.606	101.639	78.8739	90.3818	76.0761	180.307	91.8026	140.712	32.9357	44.6203	68.2785
MSTRG.94332.12	5.00213	3.71116	11.6429	6.59426	2.57585	3.23474	2.8983	3.99104	11.5232	8.33152	9.49292	5.09058	3.43376	3.35423	3.58452	3.84733	7.95922	6.96439	7.83859	17.0508	10.7849	13.2637	7.37915	13.4568	11.0755	24.1354	28.9302	11.7451	25.8458	33.0263	4.20527	11.9411	5.02865	4.99845	29.4555	9.48136	44.2993	15.066	14.3089	22.2029	14.8513	26.3662	18.3122	11.24	19.0735	22.2011	7.13955	20.3695	29.8199	5.30965	23.318	7.28299	13.6368	6.58864	18.1446	3.11511	12.001	12.7474	7.55826	10.863	22.0398	5.88918	29.586	12.0242	20.2205	55.7309	27.8837	59.671	40.3252	9.26604	5.32476	10.5691	13.3055	39.3866	4.56946	4.43441	3.63627	5.89045	2.6696	3.09329	3.84203	8.26894	11.4959	8.24367	9.37546	5.06873	3.43454	2.66696	3.43925	3.8018	4.05854	7.7151	6.48034	17.1705	8.16358	12.9745	17.3553	10.8502	18.7383	21.1621	6.51443	19.917	27.6558	4.90264	7.12347	6.53703	13.6351	6.58472	18.1744	12.0047	12.7457	7.56528	10.8616	22.0734	5.8765	29.5972	12.0201	21.272	20.2195	27.8498	9.25982	7.71105	7.26584	7.58826	13.1261	10.1792	23.3044	17.267	30.4968	27.6588	11.7452	34.7914	55.524	30.6453	6.62221	4.62573	5.09017	28.7242	9.55734	43.8588	10.7488	18.2384	14.4951	13.5508	21.7957	14.5208	25.3078	5.32588	10.5702	12.936
RteUnassG095587.1	42.7709	42.4962	22.3066	40.0924	22.877	33.0397	19.1923	20.2918	19.955	30.8952	22.6771	24.4724	9.53531	26.3313	30.7773	22.0485	70.2253	77.8981	57.005	77.9731	62.6445	102.008	62.2051	26.5103	32.6116	1.38507	0.37948	37.6101	0.102926	0	18.1787	15.3627	21.7841	11.245	19.2144	20.9013	4.86333	46.2623	40.8843	40.9126	30.8649	37.5267	25.9235	5.25661	39.6021	82.1649	30.3373	28.3106	59.057	41.4763	20.1392	53.3933	8.11845	11.127	13.1776	8.14878	4.11335	3.82481	6.9076	0	0	0	0	10.0925	0.08425	0.329763	0.025417	0	0	0	15.5407	9.52968	3.81262	0.507091	21.0909	42.4999	42.3397	40.4807	32.6007	18.9745	20.4392	39.3771	20.0487	30.5252	22.045	24.2053	9.53672	26.2039	30.185	21.6352	38.129	69.4043	78.0021	77.1139	62.372	101.732	26.0115	5.00315	39.6622	80.661	29.731	28.3976	57.9857	41.3347	53.4553	56.3447	8.10873	11.1176	13.178	4.11213	3.82559	6.90697	0	0	0	0	10.0985	0	0.084264	0.025427	0	19.8805	62.1436	31.8586	26.9538	32.7728	1.62122	1.06825	0.53355	0	37.6289	0.06	0	0	15.7378	21.9008	11.1945	19.3908	20.8751	4.81746	40.1721	32.2802	46.261	41.8156	42.1256	30.9539	37.6099	15.5435	9.53566	4.7153
RteUnassG095586.1	14.7362	11.9879	24.0324	16.1663	14.3058	17.2021	22.4978	7.91757	12.8912	17.3819	14.7836	18.6363	15.5946	25.1042	16.5429	19.4014	17.4136	16.5118	16.851	22.3571	29.8945	13.8487	28.021	33.6643	27.3423	12.9777	10.8031	9.28009	7.10821	6.80539	25.9706	33.1616	29.7372	27.7465	6.56435	19.1028	4.95135	9.6511	7.51039	9.05883	11.7421	7.99547	7.41744	18.1773	10.0891	17.3423	44.737	17.1774	18.2547	33.0702	14.0957	32.746	16.6476	31.4079	13.7001	15.1511	10.5694	19.8509	18.9323	4.31325	8.8266	14.6015	7.59616	22.6032	14.7612	6.0608	15.008	8.02725	13.0592	12.1288	14.8477	21.5068	14.1343	9.89935	7.32718	14.5832	11.0789	14.5922	15.4449	21.0985	7.19376	9.79021	11.8834	17.0153	13.522	17.4454	15.5973	23.8172	16.2846	17.6822	23.4029	16.8734	15.9137	22.4085	25.5801	14.1839	7.01278	16.8326	9.36124	15.6291	42.6782	17.0184	16.6955	30.7518	32.2743	38.251	16.6587	31.4063	13.7071	10.5763	19.8525	18.9231	4.31168	8.8269	14.6039	7.59682	22.5972	9.81061	14.7691	15.0154	12.1243	15.4868	27.7389	33.0558	30.363	25.2707	12.915	12.3629	4.91687	4.90483	9.27243	6.3891	5.98143	5.88663	33.5298	28.5189	26.2124	6.28019	16.8825	4.769	6.90069	9.3334	9.50978	6.8188	8.24917	10.1526	8.32031	14.8558	21.5002	16.1991
MSTRG.94332.3	2.68269	0	0	23.4754	0	6.0321	0.659778	0	1.8947	6.74169	1.64875	0	0.607472	0	2.54097	6.16867	0	0	2.07443	0	0	4.42946	0	0	0	6.32768	0	0	4.68679	0	0	0	0	0	1.40833	0	0	7.50385	0.881948	9.58547	0	1.17995	0	0	8.95253	0	0	0.738635	2.01867	4.94829	1.98054	0	27.7382	0	0	0	0	2.79403	8.77367	0	0	4.62622	0	0.900883	0	2.04697	0.896599	0	0	8.95707	4.304	14.196	0	0	12.7004	0.60651	0	23.2453	6.57844	0.640182	0	6.07033	2.453	7.36089	0	0	0.601316	0	0.736117	4.39038	0	0	0	0	0	5.15506	0	3.89902	8.63868	0	0	0.750455	2.40484	4.79032	0	0.87603	27.5361	0	0	0	2.78576	8.849	0	0	4.63135	0	0.888229	0	0	0.897708	8.93127	0	0.632303	0.729493	0	0	3.64863	7.3856	8.59274	2.11881	0	4.9187	0	0	0	0	0	1.84617	0	0	0	0	8.98044	0.899084	18.238	0	1.01509	4.32138	14.0157	0
MSTRG.94330.3	5.92313	8.26784	7.38863	6.24381	8.90329	5.36689	6.79841	7.00001	5.4486	0	5.28932	5.65348	7.04985	6.58303	6.65753	6.17514	9.34894	8.8961	7.33707	5.41036	0	8.84723	4.23062	5.16408	5.61953	14.1184	3.55857	0	7.08465	5.58939	8.30082	3.19765	8.15861	7.61856	6.65742	0	0	9.8578	1.17464	11.0794	0	1.94641	8.54637	7.88609	10.162	7.02912	5.88608	8.37497	6.65714	7.81068	4.89783	6.83889	8.08213	7.05388	2.70681	0	2.33082	5.73555	0	0	0	9.57821	7.59503	7.71545	0	3.13642	4.30775	6.46305	9.74766	8.37357	12.9776	11.9093	6.5735	7.85682	6.44109	5.95296	7.68362	5.89924	5.29195	6.48522	5.75045	5.44156	5.37074	0	5.1245	5.49851	7.04586	6.45157	7.20466	6.29043	8.16175	9.1321	8.45247	4.95818	0	8.91148	8.05975	7.64792	8.74179	6.77441	5.57484	7.81539	6.46014	7.57916	6.29294	2.06844	8.08866	7.05318	2.71021	2.32182	5.73596	0	0	0	9.57676	7.60586	7.69445	0	0	4.30628	8.38019	8.62592	4.12118	0	4.98527	4.83097	13.8373	7.22963	9.46492	9.22338	0	7.05188	3.37017	5.29112	0	7.77258	7.40821	3.97397	7.38527	0	8.5589	0	9.69776	1.13031	10.6063	0	0.961904	12.9777	11.9111	4.05595
MSTRG.94327.24	8.96151	8.40652	8.13823	6.62862	9.95516	7.44193	9.06436	10.0408	4.10201	5.88298	6.39642	8.33288	16.2138	8.33475	8.93984	6.4104	6.35453	11.6429	6.69041	9.34823	11.961	7.98128	6.6215	9.93116	7.74192	10.7162	9.55972	4.45805	3.49487	2.86585	6.96198	6.66639	8.43289	10.8839	6.65252	0	8.21477	6.77041	3.07911	3.73978	2.18905	1.85125	2.40559	11.8606	3.38652	8.22719	7.90627	7.56942	6.92443	6.96745	7.60449	8.54462	12.1124	4.38445	1.71195	19.4759	22.9246	15.4977	16.0601	3.10231	8.82808	6.17501	7.24019	17.4434	8.4815	8.70754	4.05378	5.59982	8.97241	6.93481	20.2295	23.8305	9.01574	8.04393	8.93956	8.53765	8.12492	6.52531	7.05859	8.64048	10.0954	6.56832	4.01451	5.51814	6.43055	8.2872	16.2175	8.52084	8.98584	6.31591	7.21889	6.73489	11.4082	9.29855	11.433	7.592	2.57508	11.8452	3.41919	8.20268	7.66318	7.2535	6.4768	6.62217	8.6289	6.68416	12.1219	4.38288	1.70936	22.9218	15.5015	16.0673	3.10826	8.82916	6.17707	7.24189	17.4527	4.88219	8.47623	4.05729	6.9387	20.4252	6.10998	7.25939	9.4874	7.51347	10.8201	9.1266	9.36486	2.23913	4.44096	3.68876	1.17069	2.59327	3.69688	8.22491	10.6136	6.23648	6.57895	8.10054	4.58692	2.40971	6.86315	3.04092	3.53557	2.19714	2.197	20.2322	23.8165	9.9137
MSTRG.94327.19	5.26567	5.88921	15.4314	3.80878	7.16317	2.61835	7.92691	6.76107	3.68161	5.38157	6.46665	6.59381	14.775	3.99888	7.6575	9.40134	9.52626	7.00844	10.5778	7.91368	10.4495	13.5289	11.893	4.28968	9.39207	6.41253	5.8525	18.5234	2.31621	0	7.53432	8.30099	11.6256	12.0086	2.32781	12.7456	1.50371	5.4251	5.83918	3.97905	3.03947	2.68872	5.73906	6.68098	4.78646	14.8356	10.5163	10.0449	6.37274	15.6951	7.54984	14.123	19.7896	5.46272	7.53297	14.0746	6.97178	5.53945	6.41416	3.07246	1.60166	1.96762	1.80528	12.8513	5.29384	5.29054	4.80238	2.18636	4.24595	4.80698	11.5151	15.7508	13.0103	4.88643	0	5.15152	5.77756	3.3541	2.54802	8.77238	5.91517	5.19766	3.65639	5.54171	6.7508	6.57247	14.7572	4.09515	6.64653	9.57385	10.4288	8.96151	6.64401	7.1742	10.1205	12.8641	5.31347	9.64716	4.50208	14.0957	10.5634	10.3043	5.97376	15.3447	13.7712	8.64602	19.791	5.46483	7.54701	6.96651	5.54103	6.43686	3.06792	1.60143	1.96554	1.80718	12.8633	3.88942	5.29003	4.80807	4.8122	11.8177	12.2254	8.61852	4.31303	8.48782	6.16065	11.8837	9.91029	2.53455	18.5476	1.73917	0	0	4.67169	11.6374	11.8451	2.42188	12.4801	1.45789	5.43803	5.96652	5.40384	5.83097	3.94408	2.41858	2.02527	11.5111	15.7459	11.401
MSTRG.94325.8	0	6.02625	10.5786	3.93755	0	0	0	5.14522	0	0	4.13618	8.07493	0	4.37867	7.91628	4.71314	5.61923	0	0	11.443	0	0	0	0	0	3.11952	0	0	0	0	0	0	0	0	0	0	0	7.95268	8.29755	0	0	0	0	0	5.88354	0	0	0	0	0	6.15932	0	0	0	0	3.97498	0	3.57102	0	0	0	10.0968	0	9.32169	0	0	0	0	3.74679	0	0	10.4537	5.33502	0	4.75723	0	5.54391	5.67986	0	0	5.39064	0	0	0	4.21779	0	0	3.96308	7.6235	4.94577	0	4.71253	0	11.2601	0	0	0	0	4.77422	0	0	3.32801	0	0	0	0	0	0	0	0	3.57828	0	0	0	10.1038	0	9.29062	0	0	0	0	0	0	0	0	0	3.16164	0	1.38361	0	0	0	0	0	0	0	0	0	0	0	0	4.17175	5.37879	9.15355	0	0	0	0	10.4569	0
MSTRG.94325.4	0	2.46105	0	0	0	0	0	0.466638	2.50428	0	0	0	0	0	0	0	9.13897	3.96162	11.3753	0	0	6.76	8.50832	0	0	0	0	2.20652	1.55677	0	4.7033	3.99105	11.4198	9.01247	3.50035	7.88539	0	0	0	0	6.37071	0	7.24585	0	0	0	7.06358	6.01255	0	8.90165	0	11.8022	4.9149	0	0	5.30711	0	3.57084	0	0	3.71804	0	0	0.953062	8.08756	0	3.85643	3.3536	0	0	9.00849	0	0	0	0	0	2.51301	0	0	0	0	5.33369	2.53698	0	0	0	0	0	0	0	5.21786	8.07094	3.8508	0	0	6.86696	6.52922	0	0	0	6.76309	0	0	9.49648	10.9687	6.76465	4.94782	0	0	0	3.57325	0	0	3.71635	0	0	0.95009	7.79564	8.08874	3.85997	0	20.5621	0	7.48666	0	0	0	6.72781	0	1.93379	2.20737	3.56785	3.00268	0	0	10.7713	9.46076	4.15237	7.95998	0	6.9552	0	0	0	0	6.4694	0	9.05332	0	2.08802
MSTRG.94324.12	0	0	18.4244	5.0998	0	0	0	5.04321	0	0	1.19477	0	8.22735	1.54997	2.67533	0	0	1.69796	0	5.64505	5.28931	1.38995	0	4.12044	2.48797	0	10.5567	0	0	0	0	3.01987	5.62802	0	13.9785	0	9.7166	12.1926	9.14587	0	9.458	10.6344	7.8494	0	7.42967	0	2.33594	4.27107	3.93521	0	6.77903	0	16.2922	0.375611	7.88055	14.3193	0	13.1737	10.0983	12.7705	0	0	0	11.0526	17.8061	9.1891	0	7.17366	6.91428	14.0498	0	10.8505	10.7352	2.85655	4.05073	0	0	4.5906	0	0	4.58234	1.81565	0	0	1.31816	0	8.21287	0	2.91207	0	2.93334	0	1.80271	5.74507	6.814	2.10075	7.06695	0	7.57997	3.14418	1.96742	3.436	4.88196	0.377593	4.6476	0	16.2541	0.377668	7.8529	0	13.1899	10.0669	12.7384	0	0	0	11.0468	14.0713	17.7901	0	14.0497	0	0	0	4.32811	2.43266	0	0	0	0.745235	0	0	6.26956	0	6.70959	5.52744	0	11.1578	0	9.81365	0	9.37072	12.0146	8.3537	3.25065	8.2977	10.1244	0	10.8439	15.7304
MSTRG.94324.10	2.34384	2.56501	5.78601	2.98456	3.67239	1.16787	3.51	0	0	0.988244	0	0	12.3558	0	0	2.91825	0	4.50866	3.06996	1.16343	0	0	0.844205	0	0	0	0	0.475604	2.28614	7.2752	0	2.33623	0	0	0	0	0	2.75666	0	3.6223	0.448027	0	2.5597	0	0	0	3.26803	0	0	4.04752	2.68367	0.879948	0	1.95654	0	0	5.81521	3.39568	1.85108	5.63977	14.4363	17.482	13.1495	4.32132	4.17519	1.07726	6.35088	0	5.15882	9.93352	10.4652	6.36119	8.98016	3.44655	0	3.66019	3.31951	2.70539	1.19146	2.86078	0	0	0	1.65438	0	0	12.3837	0	0	2.65843	0	0	3.78735	1.13226	0.123055	0	2.91399	8.31041	0	0	3.21757	0	0.966111	3.67762	1.52753	2.08437	0	1.95455	0	5.80381	3.40163	1.84481	5.63582	14.4192	17.4408	13.1635	4.33291	8.54621	4.19167	6.35134	9.94151	16.1699	1.19565	0	0	0	0	0	0	2.95139	0.476272	5.22158	1.95163	7.77176	0	0	0	0	0	0	1.97942	0.281674	2.14838	0	1.28613	1.04302	0	10.4546	6.37198	4.24566
RteUnassG095576.1	1.73333	6.69324	51.6174	7.08226	2.58568	1.99079	2.89195	5.56332	11.8437	0	7.3577	1.9897	23.2684	0	0	4.61058	6.70925	4.55678	9.36644	12.7336	16.6849	9.6893	9.72657	9.30226	6.00496	18.6102	41.8636	39.7867	13.8463	5.7652	5.51488	14.3208	9.95931	7.97521	13.1514	24.5715	20.3598	16.862	21.4955	24.1552	25.6682	36.5335	29.7212	25.3478	28.3143	19.0553	5.44199	10.9593	25.4919	6.19885	20.619	10.8907	44.8705	0	27.4486	47.1784	35.9316	16.0646	40.5261	20.935	22.9911	19.1682	14.895	47.2746	30.3861	23.143	25.5991	27.7262	17.7921	30.7841	32.6013	62.4977	24.9137	43.3419	20.9834	1.78362	6.06572	7.38827	1.87196	2.90782	6.61168	3.19389	11.9327	0	6.75033	2.7409	23.2063	0	0	5.16765	3.03606	6.69719	3.77121	12.0642	14.6873	10.9642	31.487	30.2774	30.3925	20.5873	5.71187	11.1206	27.2864	5.72013	11.0489	10.4517	45.0306	0	27.4254	35.908	16.0689	40.5297	20.9412	23.0203	19.1804	14.9077	47.2594	19.9398	30.361	25.6043	30.761	39.0267	9.68817	13.6229	9.19859	6.32721	17.4388	16.3123	24.4147	8.97227	39.7646	5.1255	8.1042	6.56213	11.4175	9.8693	7.75463	15.6591	16.0728	19.5203	15.402	29.462	16.8241	21.4445	24.2481	25.7423	37.1271	32.675	62.5126	28.4739
RteUnassG100891.1	15.8258	9.01291	12.0811	8.09593	15.4877	9.67938	14.891	11.0295	7.25597	12.5924	12.7483	14.5314	9.80796	17.1124	13.8487	14.8534	28.0431	18.7841	23.0338	18.5935	28.4939	19.8141	19.7702	16.6621	16.8679	20.3461	8.43662	8.25955	1.48895	1.53883	17.0763	14.8093	18.6436	13.466	5.23679	0	4.19296	8.53405	6.65366	9.18934	8.28333	6.34394	8.52527	7.54883	9.45966	19.6767	22.6049	22.068	15.1538	27.169	23.0549	27.4238	10.2422	13.1532	4.08148	4.26921	1.69596	8.9212	5.96774	0.679957	0.661539	0.203551	0	9.3933	2.0276	0.807672	3.83333	0.821066	0.64184	1.37531	10.7984	10.0636	7.79441	12.877	4.73177	15.359	9.07828	9.25105	9.4624	14.54	11.2838	7.41321	7.08687	12.7738	12.3855	14.3353	9.80723	17.0879	13.3488	14.4863	19.4928	27.9228	18.8069	18.4719	28.6168	20.2086	8.97733	6.04482	9.405	19.6566	22.1146	21.4975	14.1824	26.1311	26.9248	25.9676	10.2382	13.1534	4.08257	1.6948	8.9223	5.96831	0.679719	0.661191	0.203711	0	9.39476	0	2.02826	3.83335	1.37543	7.78463	19.9107	16.6189	16.3433	16.3612	20.2716	26.502	11.9368	0	8.25534	1.66917	1.47609	1.411	11.6753	18.8937	12.9686	5.32645	2.91277	4.15073	6.82467	6.08569	8.26707	6.26495	8.69431	8.35834	6.31043	10.7961	10.0677	6.23252
RteUnassG095567.1	0	0	0	0	9.65012	0	0	16.0574	9.07322	0	0	0	0	0	0	0	7.54254	0	0	22.3326	0	4.8025	0	0	19.1837	0	0	21.1441	0	8.22572	0	0	0	0	12.443	0	0	0	0	0	0	4.64275	17.407	0	0	0	0	0	0	0	0	0	0	0	0	0	0	0	0	0	0	0	0	0	0	0	0	0	0	0	0	6.06348	0	0	0	0	0	0	0	0	15.8042	0	3.82512	0	0	0	0	0	0	0	0	6.99125	0	7.39173	0	4.52303	15.862	0	0	0	0	0	0	0	0	0	0	0	0	0	0	0	0	0	0	0	0	25.5393	0	0	0	0	0	0	0	9.86018	0	0	0	0	21.1905	0	0	6.89479	0	0	0	12.3784	0	0	0	0	0	0	0	0	0	0	6.02395	0
MSTRG.94314.11	5.49198	3.75209	11.4498	3.27569	5.72253	2.6354	1.54003	4.96856	5.68963	4.30576	5.33717	6.27128	7.64724	9.66409	6.04431	7.5392	9.91651	7.44873	8.90538	6.49517	6.09559	5.98071	4.75046	6.50152	5.56606	3.324	5.59189	16.0877	4.00402	4.55292	4.4229	7.40867	3.83447	7.14506	4.5126	15.5202	4.86463	3.53536	5.24186	5.84668	5.83825	4.36493	7.34763	11.8347	4.78603	6.56601	5.35068	7.60154	3.52484	4.56262	8.95161	5.27883	7.44068	5.70032	5.44459	0	5.02919	7.96039	9.70508	5.69239	3.7851	5.1071	3.85573	8.32829	10.0755	4.93708	8.55587	3.3497	6.09812	5.37835	6.39163	15.0183	5.28201	4.79984	4.10339	5.32722	3.77499	3.29881	2.75655	1.44902	4.75369	4.10033	5.67563	4.72929	5.31303	6.01532	7.58999	9.59779	5.93923	7.46176	5.5195	10.2223	7.36704	6.63136	5.89407	5.58322	6.89834	7.51216	5.0296	6.7345	5.61498	7.95161	3.38921	4.82624	5.57492	3.30072	7.44578	5.70402	5.46117	5.02904	7.93558	9.70739	5.6956	3.78705	5.11087	3.86942	8.32015	6.19253	10.0815	8.54213	5.37716	4.74209	4.1407	3.56402	6.35339	5.34005	3.16948	8.05802	4.30027	2.89577	16.1018	3.39014	2.3365	4.38122	7.71344	4.99272	6.14592	4.38348	12.9199	4.86046	5.45631	5.71705	3.19775	5.33168	5.67137	4.45322	4.39954	6.40688	15.0051	7.07743
MSTRG.94313.5	10.3038	11.9646	24.2261	17.4156	8.58956	10.7883	13.9935	3.75736	9.09961	13.3338	10.5414	8.57759	20.6453	13.392	6.84725	7.0493	3.57474	4.21201	7.26996	11.9194	15.178	4.01534	8.876	25.0948	11.4298	5.22775	16.7788	44.7008	8.38271	12.9572	9.1652	21.5862	7.97539	11.656	17.8418	19.1259	18.5134	18.5397	16.8003	8.92705	23.1473	19.8137	13.0676	20.5322	9.67023	11.0787	7.74326	8.17461	17.6451	15.5162	8.83969	6.93262	34.0871	16.7412	28.8281	47.9726	36.2511	12.6467	35.6564	32.9955	14.9166	16.6851	16.9627	22.7974	29.017	23.531	22.4932	30.7418	17.7939	30.2656	20.2587	44.077	33.958	13.2291	5.22066	10.564	13.2471	17.7729	10.8981	13.8228	3.89152	11.9917	8.58702	13.3921	11.2992	8.35424	20.6213	13.5785	7.81307	7.1742	8.30319	3.20888	4.40198	12.6627	15.1333	4.10934	13.6048	24.5942	10.292	11.0381	7.64119	7.35978	16.9063	14.8837	5.74056	12.6934	34.0699	16.713	28.8817	36.2367	12.6369	35.6336	33.0456	14.8626	16.6526	16.9906	22.8027	36.8761	29.0808	22.5002	30.2431	43.8699	7.93378	7.28306	24.5329	12.3772	4.6884	4.3123	8.23547	7.82195	44.708	6.86839	6.17917	13.6419	29.5535	7.67538	11.83	17.0008	32.7635	17.9568	10.3143	27.1988	18.4796	16.7951	8.6925	22.3956	19.0497	20.2875	44.0509	27.3953
MSTRG.94312.3	0	2.76426	0	0	0	3.13663	2.14709	0	0	2.02889	0	0	1.98199	0.938669	0	0	1.09486	0	0.503404	6.11633	6.31296	0	1.78834	14.1177	4.46535	0	0	14.2578	0.338087	0	0	8.05906	6.43766	3.27062	1.39487	0	1.30589	8.57988	0	1.36972	14.6749	8.95636	5.96005	0	2.13738	0.80015	5.338	1.5885	1.47401	0	0	0	2.9578	0	1.52434	0	2.86381	0	0	3.2405	2.07268	0	4.51754	1.44366	3.73225	7.72574	2.48707	2.57436	2.39018	4.01954	0	2.8659	1.35536	2.20913	0	0	2.70146	0	3.16631	1.96014	0	0	0	1.98256	0	0	1.97336	1.4369	0	0	0	0.965186	0	5.70308	4.10325	0	5.20836	0.448312	1.78752	0.782759	5.19469	1.53241	1.54924	0	0	4.37859	2.95643	0	1.52496	2.86173	0	0	3.23779	2.0655	0	4.51092	1.44507	1.54039	3.70186	2.48977	4.0176	1.23982	1.73487	1.80886	12.4311	5.87685	0	0	0	1.89232	14.2472	0	1.06619	0	4.78188	7.24572	3.52044	1.67103	0.449677	1.37002	0	4.35524	8.13911	0	1.33451	14.1598	8.97368	0	2.86206	0
MSTRG.94309.17	0	0	4.35524	0	0	0	1.87931	0	0	5.83779	0	0	0	0	0	0	0	0	0	5.43464	4.81654	0.326461	0	10.6194	0	0	3.33847	5.00845	0	0	0	8.96653	0	0.352624	7.66775	18.9972	10.9323	0	6.7462	0	11.8935	17.9021	17.5677	9.70613	0	0	0	0	19.0915	0	15.0835	0	19.0507	0	4.73451	14.939	0	0	11.716	16.2638	0	4.94434	7.50825	0	8.66435	6.9257	7.94785	1.06452	0	3.01308	0	2.91966	5.96828	7.38603	0	0	0	0	0	1.92036	0	0	0	5.1691	0	0	0	0.180438	0	0	0	0	0	3.47494	7.38894	0.352828	17.2565	7.25774	0	0	0.224362	0	19.0338	0	0	6.84821	19.0619	0	4.73648	0	0	11.7505	16.2545	0	4.94977	7.52054	0	8.83585	8.67939	7.93776	3.02935	7.48377	0	7.01534	9.94459	0	0	0	0	0	4.97341	0	0	0	11.5224	0	0.347954	7.17968	13.7901	11.7036	0	14.7877	2.91056	5.53903	0	10.85	17.7042	0	2.95682	0
MSTRG.94309.14	5.45527	9.01723	7.46709	13.78	10.1366	7.15526	6.74592	5.67945	2.99321	6.41143	12.6659	13.0328	15.2475	13.9627	13.2585	9.46966	10.1195	7.876	8.31986	8.05319	11.2744	5.32161	7.04026	5.01565	9.87532	6.93891	10.3198	9.84643	7.17762	11.1032	5.34295	5.12305	5.6146	7.96754	7.17484	0	11.3596	16.133	11.09	15.9865	7.14343	11.8234	11.1986	4.97504	17.3572	10.5286	8.23529	8.93367	7.07786	5.40952	12.5325	10.3307	8.69751	4.59978	14.8592	3.8377	6.9581	7.6918	8.03831	4.21727	6.55328	2.10846	6.44243	8.85691	7.01742	4.41991	6.13766	6.42836	8.39654	3.24146	7.39439	13.1068	11.4733	14.7826	9.64325	5.14298	8.7653	12.9011	6.70317	6.51762	4.67405	8.06403	2.93902	5.96798	12.8249	12.5493	15.2422	14.0057	13.1515	8.94493	10.2924	9.34615	7.84816	7.68837	7.75025	4.81768	9.25944	5.7894	16.0157	9.66713	7.25011	7.74747	6.36167	5.11319	9.79523	3.6671	8.69174	4.58598	14.869	6.94575	7.70172	8.03016	4.21651	6.55848	2.11841	6.43565	8.85385	11.4046	7.00974	6.14705	3.23938	15.5053	6.89942	8.06357	4.91195	8.94678	6.89383	6.93953	8.42022	8.95826	9.85637	10.2835	9.44645	9.44451	5.02067	4.84474	7.35729	6.73556	5.26689	11.8538	11.9902	6.92835	15.0935	10.9467	14.4337	6.7802	11.3291	7.40629	13.0839	11.2255
RteUnassG095553.1	13.2948	9.98027	4.9741	8.35368	4.61381	0	1.62824	5.64468	9.33322	4.91086	6.88234	2.25676	1.25279	4.96244	2.02451	4.21067	1.0991	4.09093	1.77394	8.52278	3.1474	6.3766	3.06752	3.1947	0	0.930966	1.74102	7.34917	11.256	6.93779	2.15071	1.25047	3.91726	2.34087	2.0184	3.44167	0	11.1317	6.44839	2.53779	2.62891	2.45776	3.18147	0	2.07789	32.4628	1.81359	3.02341	9.70408	3.56904	5.94988	1.59415	3.91689	0.605813	1.05164	4.9218	1.74925	1.87098	2.14912	0	0.312624	0	0	3.58108	0	0	0	0	0	0	1.7122	4.76621	0.786197	5.08254	77.6837	13.2329	10.023	9.07613	0	1.58139	5.12201	7.47754	9.3388	4.64757	5.69627	2.00107	1.25401	4.56909	2.76953	3.84318	5.76699	1.12352	4.03988	7.88754	1.61826	6.649	3.05466	1.16707	2.22825	32.0545	1.93708	3.22151	10.0309	3.52406	1.83846	2.35773	3.91986	0.606254	1.0525	1.74915	1.86991	2.14718	0	0.312781	0	0	3.58144	0	0	0	0	4.06558	3.791	7.9453	3.21986	0	0.886674	0	5.05583	17.7694	7.35238	17.2757	7.62698	7.20783	1.26595	3.98739	2.49574	2.08772	2.498	0	5.8369	3.8186	12.4287	6.58767	2.13417	3.11443	2.31901	1.71245	4.76424	0.513175
RteUnassG095551.1	22.5944	12.9956	16.0469	11.7349	12.6161	11.111	5.43476	15.0894	30.8112	6.82887	16.1038	8.48574	23.457	14.6776	22.5038	15.1344	12.1751	13.2446	29.385	30.7308	29.1851	40.4242	13.639	13.4848	23.4303	127.005	46.8461	6.02251	37.5264	72.9071	7.49383	7.1839	5.34018	7.98696	7.47343	22.3617	16.286	23.2296	28.9189	34.5975	13.0099	36.3287	19.6013	57.6577	35.6912	34.9114	8.25099	28.1854	33.6252	8.92232	54.0152	9.18293	11.961	19.0489	18.2199	19.3626	81.9844	38.9482	22.3694	23.7612	27.7002	30.7048	24.4933	18.36	23.357	77.7213	29.7345	25.0008	40.5093	21.0801	9.08504	16.9622	27.8523	44.3786	25.9345	22.7949	13.9785	13.9557	10.3919	4.93439	16.0156	9.53078	29.5569	8.01792	17.7416	9.27302	23.4569	13.2518	19.1188	14.6806	9.68667	8.76748	13.7655	30.0791	31.3249	44.6088	21.3032	47.4103	34.593	34.1929	7.89771	24.5371	33.5673	9.73643	10.2669	9.82082	11.9648	19.076	18.2006	82.0546	38.9267	22.4113	23.7543	27.7059	30.7178	24.5352	18.328	60.2005	23.2817	29.7421	21.0685	29.961	14.6449	21.2698	11.2443	23.004	134.32	44.3026	68.0304	40.229	6.04153	45.8212	64.5318	72.0811	4.26173	7.18374	8.5421	6.6273	26.2906	17.4276	33.159	45.1998	24.4084	31.7515	32.4037	12.009	35.7559	9.07915	16.9152	27.7722
MSTRG.94280.8	10.9187	10.0932	8.10431	11.4127	5.79711	7.27209	2.24655	11.5077	13.1369	12.3559	10.9006	5.08524	6.74776	5.22235	5.72235	9.87982	17.7697	15.336	23.3574	16.397	12.8912	41.6538	11.7235	5.86124	13.1557	61.2593	31.154	6.09593	29.1005	39.0849	5.02162	4.60032	5.25076	5.22778	8.5013	9.15026	14.9319	19.5518	17.0153	29.8049	10.2344	29.2292	18.6569	16.3667	37.2011	29.3053	5.43759	29.1423	23.4977	8.48165	26.9434	11.6218	10.8658	22.3872	7.83698	8.04955	24.262	14.7429	11.9066	8.46163	14.4107	15.2057	10.1514	16.2329	13.0254	25.7049	21.1886	19.4465	20.7456	15.0184	8.534	12.5532	7.9701	39.4598	17.2285	10.9142	10.1323	11.3841	7.15161	2.21869	11.7031	11.7539	13.2702	11.9837	10.8855	5.21846	6.73989	4.94803	6.23076	10.2254	6.21336	18.0677	15.2829	16.288	13.6349	41.318	18.3956	16.4184	36.7619	29.0796	5.38436	28.8087	23.4723	8.38384	11.6968	10.5542	10.8624	22.4028	7.84271	24.2753	14.7457	11.8968	8.46231	14.4232	15.2028	10.1481	16.2276	13.0537	13.037	21.1757	15.012	9.69988	11.8701	8.92602	5.98093	12.8381	62.9502	34.0734	36.7019	39.5156	6.09621	38.527	34.103	39.2063	3.18942	5.6329	5.18443	9.22944	9.50615	14.636	25.9656	24.1198	19.2086	17.1547	30.2883	10.0313	28.485	8.5293	12.5539	9.63176
MSTRG.94304.2	31.949	25.7671	14.515	32.7516	23.6218	16.9769	28.5873	7.97405	19.2118	17.5377	16.3728	18.6412	14.2366	17.8858	15.124	17.4192	16.391	23.8978	13.3303	15.5307	18.4284	16.1702	20.611	21.3796	32.13	12.0042	9.18115	15.8482	54.2336	47.8733	73.853	45.523	61.3035	68.2702	75.936	7.47595	90.1977	43.719	45.4663	124.884	80.5338	63.5875	89.5018	13.3508	83.7553	23.5462	40.7444	17.5016	15.082	39.4166	7.75573	32.2347	8.53698	54.0945	8.28721	2.76443	7.63756	11.8636	12.5285	28.5708	24.8622	27.3417	24.7198	26.3892	31.8636	33.6902	32.4557	33.8229	31.8771	42.164	18.1379	7.80646	11.8244	12.319	19.4588	31.5771	25.7518	33.8745	16.6763	28.2161	8.03106	19.9675	19.4707	17.7111	16.1438	18.9455	14.2232	17.8572	14.7005	17.497	49.3274	15.6834	23.9028	16.0071	17.6902	16.0631	89.0425	13.4943	83.6846	23.1379	40.7276	17.5242	14.7712	39.7882	32.2852	28.602	8.53947	54.1076	8.28748	7.64508	11.8637	12.5406	28.5343	24.8723	27.3429	24.7147	26.3841	23.4703	31.8667	32.4166	42.1418	8.51258	20.2236	31.5892	21.3926	32.2018	11.4749	6.56087	12.3671	58.2205	15.8421	36.332	30.0516	48.0562	34.9008	61.1743	68.1017	75.1815	10.0512	90.3762	55.6492	14.6213	43.6122	45.044	127.577	78.7458	62.1316	18.135	7.80312	11.3808
MSTRG.46486.5	0	0	11.588	0	0	0	5.27115	3.29118	4.34124	4.29096	7.3101	1.75642	3.294	0	2.41787	0	0.920153	0	0	10.6686	7.83342	0	6.34903	7.94935	0	0	6.37755	8.23324	5.78142	0	0	8.93088	0	0	6.69144	5.06879	9.53907	6.28002	6.90214	0	16.9353	14.265	9.9446	0	4.83842	0	0	2.94148	6.42342	0	4.68626	5.53358	3.92415	4.50063	1.56891	1.81162	4.73231	8.28049	5.13788	9.80218	8.22844	0	6.26811	0	10.3217	5.90959	6.10348	4.60649	2.36121	6.65138	0	4.25886	0	2.85103	0	0	0	0	0	5.30259	3.39473	1.22754	4.34965	4.22541	7.24586	1.05452	3.3661	0	1.37561	0	0	1.64486	0	10.0745	7.99713	0.95235	8.84392	0	6.26003	0	0	2.68947	5.83582	0	5.65385	0	3.92397	4.49884	1.56596	4.72644	8.30091	5.14345	9.80324	8.22259	0	6.27183	0	8.10952	10.306	6.11727	6.63057	2.32724	5.60504	0	7.70561	0	0.596663	0	0	1.43229	8.23748	3.86062	2.80863	0.880564	4.79195	0	0	6.20793	5.01137	9.37339	3.44393	7.75855	6.30037	7.41567	0	17.1012	14.6812	0	4.26884	0
MSTRG.46486.2	0	3.51867	0	0	0.242291	0	0	0	0	2.65739	0	0	4.79126	0	0	0	0	0	0	0	4.07373	0.747874	0	3.86851	6.43703	0.896071	4.7847	5.50688	0.803532	8.20286	0	2.14221	0	2.36813	6.62215	0	3.49988	4.59068	5.32048	8.74185	4.24988	6.85107	10.7589	6.23427	7.78534	4.47436	9.37686	2.59643	3.16527	4.34966	3.24093	0	4.00492	7.33656	6.14884	4.30053	1.98712	0	0	4.90397	5.04114	13.2821	3.901	2.4881	0	8.41984	0	7.42249	8.55293	6.20215	0	6.72507	7.93129	4.37231	0	0	2.00417	0	0	0	0	1.32915	0	1.9578	0	0	4.74753	0	0	0	0	0	0	0	5.13549	0.982549	12.7621	7.30675	4.10052	6.55764	9.25895	2.42429	3.61664	4.30933	0	10.8699	4.00676	7.30391	6.17188	1.98635	0	0	4.90334	5.04392	13.2649	3.90096	2.48064	0	0	0	6.23981	3.30216	1.35118	9.15282	4.0929	5.81944	0.774575	7.23702	9.06336	0	5.49486	3.26632	0	10.0655	4.40647	0	2.412	5.99266	2.58785	3.12224	0	7.10734	5.10001	4.0284	10.9067	3.8317	6.0931	0	6.7223	3.82911
MSTRG.6719.10	7.73075	5.57435	9.01523	7.51263	16.3537	5.87107	5.05299	13.5997	6.00935	7.26479	9.40896	7.88881	6.79621	6.90294	8.56603	5.94588	9.3169	9.55264	7.35221	0.925238	5.41563	9.78781	1.64592	4.5646	3.81135	6.88937	10.9625	0	7.20437	9.07178	6.00595	1.15736	5.05846	10.2006	10.0763	4.29521	0	4.38358	10.194	18.6575	2.58287	7.09174	4.50714	6.43809	16.0144	11.1523	9.83541	12.0912	4.45333	10.0835	6.19248	5.44758	6.58617	3.36416	8.26803	0.257538	3.32954	4.07421	6.11233	3.67586	3.23131	5.24341	7.92652	10.5086	8.00551	4.46044	6.72039	2.51926	7.86245	4.33942	8.09885	8.19832	9.22777	2.80159	6.55772	7.58088	5.32258	7.39768	5.68216	4.88838	13.367	2.04091	5.58857	7.4526	9.04617	7.68396	6.77595	6.78978	8.14162	5.71823	8.44205	9.03044	9.43591	0.949926	3.6692	9.42137	4.61097	7.85093	15.4396	10.9062	9.54166	11.1693	4.20951	9.87618	6.14663	6.83577	6.59569	3.37454	8.28097	3.32482	4.07524	6.10945	3.68038	3.23202	5.25697	7.92715	10.5241	4.01641	8.03091	6.7014	4.33604	6.54005	1.82909	1.59354	4.46515	3.75581	6.65614	7.34778	7.03819	11.8249	0	5.57835	6.82456	8.38992	1.00873	4.63662	10.1077	9.46289	8.58115	0	10.4731	7.46451	4.69799	10.1169	18.5941	2.40034	6.85139	8.10897	8.21868	6.40764
MSTRG.46483.4	0	2.43744	6.27811	9.1483	4.58867	0	0	7.20288	0	0	2.86417	3.08967	4.17925	3.68514	0	0	7.44049	1.21494	4.61159	1.746	6.22936	0	2.51316	10.4732	4.23575	0	0	6.10513	2.56724	0.773086	1.83257	6.86104	0	2.52728	7.18831	11.5536	17.5992	3.14094	4.5501	1.63029	6.6369	11.8919	5.27377	4.63844	0	7.03655	1.2506	0	5.19094	0	5.21031	0	9.93513	0	15.7328	15.6193	13.2157	2.44668	11.5901	9.03794	0	7.19959	7.64535	3.36262	12.7875	4.25154	9.86293	10.5944	4.78607	6.44174	0	13.2001	0	5.11308	1.23753	0	3.41469	9.29649	0	0	6.71538	5.66002	0	0	2.6262	2.96332	4.16332	3.87252	0	0	0	7.52865	1.51971	2.12078	7.11684	0	5.84241	6.38466	0	7.40363	1.18012	0	5.31102	0	1.61214	3.64174	9.94725	0	15.7229	13.2139	2.43987	11.5793	9.05133	0	7.18975	7.66033	3.3802	4.31862	12.7935	9.85752	6.42539	2.96754	2.2603	9.44312	10.6556	4.37022	0	0	0	3.11172	6.10811	2.08437	1.67129	0.84817	8.94976	0	2.5935	7.23656	4.72406	18.6199	3.0677	13.619	3.15928	5.19986	1.03907	6.84143	12.3367	0	13.2113	2.94742
MSTRG.46482.26	16.381	12.0386	41.0561	7.8597	10.0037	9.1041	1.74665	10.4807	3.7319	3.19273	16.4281	4.84203	41.5329	17.1337	10.4372	9.74085	10.6313	3.64635	10.3829	5.55808	4.65759	7.46682	5.32526	2.26072	4.0894	6.80004	15.658	42.3041	14.9856	0	5.52266	9.50824	3.45842	5.70253	17.6347	38.4164	12.2502	12.8218	10.7681	10.5857	2.83463	8.14102	12.9495	47.6609	11.4546	4.48219	7.54099	8.65582	11.2033	9.69139	7.47613	9.19734	39.5689	0	41.5647	56.9391	29.0936	30.9562	42.1087	19.8296	28.0271	24.0176	20.7258	44.8115	19.9748	20.3389	28.7213	17.2222	13.2686	23.3166	35.8808	41.3597	29.3397	17.4981	7.99144	14.8384	11.429	6.9345	9.05542	2.19759	10.6935	3.13698	3.94251	1.04854	16.2169	2.94937	41.5808	16.167	10.2117	9.61641	7.2163	8.42914	3.81322	5.71939	1.61496	7.40385	11.8397	36.6003	11.404	4.73856	7.84274	6.30908	10.2258	8.76168	8.06544	10.8837	39.5612	0	41.5398	29.1008	30.9918	42.1015	19.8059	28.0339	23.9771	20.7278	44.6369	20.1244	19.9895	28.7171	23.2945	35.7112	5.18997	7.81426	1.04954	4.38986	10.7894	8.65658	12.9627	3.54436	42.3501	6.2059	3.53997	0	8.97561	4.59697	5.038	17.6067	35.9267	10.7768	8.48912	3.15817	11.3577	10.5994	8.5618	2.90283	6.94475	35.8809	41.3333	37.7319
MSTRG.46482.20	0	6.47009	1.59765	0	0	0	0	4.6342	0	0	0	3.79335	1.70495	2.89079	0	1.70319	0	2.15123	0	3.79858	0	0	0	0	3.21583	1.03698	0	12.0165	0	0	0.648592	4.36861	2.27333	2.63964	0	0	0	6.84188	9.26492	4.95727	0	8.25228	6.904	6.25578	3.9512	0	0	0	0	5.14542	0	3.32968	18.641	0	0	19.575	2.75734	3.75054	0	15.5229	8.08072	3.03677	0	7.89635	0	0	0	14.996	6.11082	0	4.17264	15.5377	0	0.322124	5.57612	0	6.39154	0	0	0	3.48724	2.46929	0	0	6.05607	4.60393	1.70372	2.91862	0	1.73216	0	0	1.98735	3.33613	0	0	4.99671	6.14755	3.63743	0	1.24174	0	0	4.90006	3.43355	0	18.6948	0	0	2.7554	3.75185	0	15.5038	8.06143	3.05527	0	7.99723	0	0	0	0	7.85546	0	0	0	0	0.955831	0	0	0.64059	12.0312	1.19956	0	0	0	2.32006	2.75384	0	13.9384	0	0	3.80212	6.68284	8.07183	5.06982	0	8.06837	4.15455	15.5574	0
MSTRG.46482.19	0.367505	0	0	2.60428	8.23514	0	0	3.03748	6.96009	7.80178	0	0	9.31358	3.2882	1.17452	3.33818	0	2.89005	0	0	10.3795	2.28062	0	0	0	0	6.12072	0	0	0	0	0	1.8746	2.05078	3.45447	0	4.61786	3.03064	0	0	12.7729	0	8.5574	0	0.991494	0	0	0.36334	0	2.75004	2.32149	0	8.6084	0	0	0	6.68731	0	10.0425	0	0	8.54022	0	0	20.3246	11.4913	7.57928	0	0	0.857169	0	3.65266	17.1893	0	0.692071	0.334192	0	2.3056	0	0	2.46605	0	6.68601	6.47984	0	0	9.3014	3.24386	1.16193	3.09273	3.11453	0	3.10514	0	6.58528	2.16562	8.06275	0	0.849201	0	0	0.778061	0	1.9142	0	5.73203	8.65809	0	0	6.68534	0	10.025	0	0	8.58809	0	0	14.8596	20.331	7.57515	0.879246	8.75135	0	0	0	0	0	0	0.661478	0	0	5.2221	0	0	12.9771	1.65279	2.14293	0.987587	0	4.25536	1.77904	4.16836	2.58814	1.65727	0	12.6022	0	0	3.63764	4.18976
MSTRG.42680.1	8.66316	6.80546	13.3479	5.08316	7.17641	4.75848	3.57479	10.4173	4.6107	7.94731	6.92895	5.18267	8.12262	3.99482	6.91097	8.0833	5.08165	3.22697	4.77615	1.37308	2.01734	2.92038	2.32959	0.797132	2.79421	3.1442	3.24819	8.4724	14.3728	11.3543	5.63059	1.67101	3.8619	2.11971	4.49516	4.6859	2.16022	6.17916	4.47387	4.5495	1.55234	4.51091	3.51723	8.95888	3.68243	6.59989	1.53127	4.08259	2.9464	2.39677	1.96917	3.24189	12.883	3.94491	3.44949	5.75898	7.64709	11.2248	6.17041	4.28315	3.79496	2.64301	3.97039	11.3216	5.80867	6.51301	7.60644	6.33679	7.44067	6.01992	6.68379	11.3086	3.80619	3.52512	8.83323	8.64386	7.14458	5.21219	4.87826	3.90865	10.2792	5.32484	4.72754	7.4576	6.94164	5.18689	8.11914	4.18788	6.87529	8.00688	2.85078	5.17773	3.2308	1.25074	2.14793	2.89244	3.88025	8.26805	4.14506	6.45663	1.74923	4.14862	2.75509	2.3449	3.2603	1.53826	12.8814	3.94169	3.45334	7.64363	11.2199	6.15954	4.28759	3.79078	2.64507	3.96866	11.3208	2.00478	5.808	7.60943	6.02319	11.8073	2.20041	2.41124	0.854508	2.65561	3.10848	4.91211	3.30895	10.2694	8.48015	8.83589	8.72396	11.1374	0.89261	3.78599	2.05225	4.00049	5.32206	2.18845	9.47306	2.19901	6.16397	4.84108	4.88835	1.34957	4.39182	6.67289	11.3051	4.72307
Rte10cG082140.1	1.45465	1.38224	8.12202	3.60873	3.91104	1.81374	6.84369	1.85874	2.19961	1.10029	3.19808	2.57752	4.19489	2.90901	1.72721	1.11001	4.35844	4.33826	0.712203	7.47734	7.71105	4.08161	4.38419	9.7516	6.8918	1.57426	5.12942	14.5946	9.16398	0	4.82358	11.0627	4.90513	5.96199	9.68	6.04662	9.84087	11.7798	12.0319	4.55907	11.4847	11.5023	10.7576	3.4092	7.66196	9.41459	5.52415	1.68327	3.98922	3.86531	5.88528	5.18791	7.69793	5.3085	4.69413	7.73254	4.58284	2.87464	5.83816	11.9371	8.8249	8.24565	6.73231	3.57098	12.0202	6.92057	7.68254	8.42489	1.41673	9.11944	9.1917	7.23514	4.39917	1.00456	0.894537	1.51588	1.45021	3.04298	2.0037	6.77186	1.71436	2.22854	1.73489	0.863179	3.33894	2.44619	4.20217	2.33557	2.01748	1.01326	5.73096	4.51767	4.19905	7.21844	7.73441	3.97356	10.3771	2.30704	7.31206	9.00561	5.52769	1.66686	4.00967	3.8882	4.98726	6.03148	7.69663	5.31188	4.68764	4.5784	2.87237	5.83747	11.9272	8.81769	8.23917	6.72264	3.55363	10.0572	12.0137	7.68536	9.11759	3.81226	4.0259	6.65509	9.35511	6.65191	1.78266	1.70401	3.18591	0	14.5994	6.20388	9.70817	0	12.3861	4.35535	6.07264	9.01301	7.49808	8.88964	4.60948	11.8053	11.4994	11.9621	4.53089	11.3838	10.9929	9.1856	7.23615	4.77071
MSTRG.46480.1	5.03976	4.17641	0	5.35179	6.23084	2.50778	4.33444	3.71821	3.90981	2.54545	3.39405	2.59674	0	3.76071	2.64219	3.14231	5.83032	5.91168	1.92346	0	6.04516	2.92671	4.73388	0	2.24982	0	2.2731	0	8.48419	8.12848	7.69964	5.1194	4.63879	3.21134	8.54792	1.10148	28.0746	7.76763	7.31354	17.4119	7.6573	0	12.4138	0	11.4927	3.90748	5.79671	3.55051	2.15075	7.3619	1.04105	6.84772	0	5.12898	0	0	2.10095	2.04395	0	0	5.32405	3.36872	6.61908	1.75407	4.85391	4.01921	3.65504	5.54262	4.94343	3.94247	0.773868	0	4.81648	3.03355	1.85609	4.67381	3.96998	4.7054	2.3971	4.04758	3.62016	5.17708	4.04665	1.90845	3.30604	2.63394	0	3.96273	2.49289	3.23913	5.18138	5.82933	6.06855	0	5.45059	2.90522	11.9948	0	10.8728	4.13083	5.0595	3.40229	2.22408	7.50274	6.67994	5.50429	0	5.12838	0	2.10017	2.04413	0	0	5.32372	3.36673	6.60436	1.7547	0	4.85662	3.65456	3.94385	0	4.68421	0	0	1.79311	0	4.43419	2.8202	7.32648	0	6.48315	4.83788	8.01404	0	4.48873	3.21238	8.37479	1.16546	26.8699	6.04335	0	7.3091	7.15815	17.3173	7.41585	0	0.768951	0	3.4866
MSTRG.46477.38	13.7647	11.1573	7.45085	11.3251	16.2934	16.1762	8.21628	14.8331	8.08474	3.82381	19.1722	5.5644	15.5914	5.85274	6.33027	13.5455	8.75551	12.6487	2.58578	23.1327	12.2197	7.19462	14.2866	11.462	18.0385	0	5.5964	5.98587	5.65066	0	6.1059	18.9217	4.3434	2.42858	17.3926	2.94757	14.413	19.8078	19.194	8.08904	12.415	11.7711	18.6326	18.3271	13.4892	6.38373	13.0223	7.66939	11.4095	7.79763	13.4581	8.41815	0	7.2426	9.71008	4.47878	11.2743	13.186	11.1923	16.722	5.71372	13.4582	9.01569	5.13138	11.1512	8.54457	0	10.6692	8.73473	13.5382	18.6481	7.47705	28.8193	8.51623	9.92871	13.9156	12.1417	10.5046	16.0525	7.21822	14.4557	12.3988	8.7275	3.26118	18.8646	4.88534	15.6281	5.90322	5.94991	13.6082	11.2454	7.2822	12.1669	23.5519	11.8646	7.45978	19.1212	11.314	13.1979	8.19933	14.8162	8.16062	10.2909	8.08619	8.27497	15.398	0	7.21559	9.71843	11.2806	13.1923	11.2087	16.712	5.693	13.4636	9.02747	5.16845	1.74222	11.1697	0	13.5419	23.1185	13.9709	1.82379	10.4959	20.1702	0	0	4.84464	5.93109	6.00068	6.70012	0	0.974597	16.8535	4.55172	2.62739	16.7268	6.26641	14.4132	9.35052	7.72408	19.9471	19.5356	7.10697	12.6782	11.8381	18.6169	7.48392	20.2642
Rte4cG034351.4	0	0	0	7.78456	8.34391	8.41206	15.2528	0	9.19954	9.67584	3.14623	0	0	7.32187	10.9704	8.33765	5.53541	2.28509	10.1647	0	0	6.41817	4.61067	0	0	0	8.2811	0	9.01583	6.18813	9.39314	0	10.1857	10.7235	0	0	0	8.95267	0	6.03781	2.46452	0	6.58223	0	6.25565	10.6844	4.64826	5.67117	1.07014	5.7209	0	10.076	0	13.5286	1.09212	3.95789	2.63721	0	0	2.6416	0	5.17194	0	2.96611	4.22865	0	5.97299	1.52822	6.12639	0	0	0	0	0	0	0	0	6.89128	8.51444	13.5619	0	0	8.98194	8.61904	2.92164	0	0	4.28917	11.6926	8.03434	4.87172	5.59947	4.91578	0	0	5.98562	6.1582	1.90471	6.97599	9.81921	0	4.22048	1.16908	4.44856	9.67785	5.97983	0	13.5397	1.09067	2.63574	0	0	2.64792	0	5.17579	0	2.96746	3.98291	4.22655	5.99607	0	0	0	2.60545	0	0	0	5.14632	4.41222	6.81147	0	2.92734	6.55764	6.22912	0	7.91179	11.1606	0	2.25958	0	5.79296	3.36814	8.50684	0	4.82897	2.09444	0	0	0	4.30375
MSTRG.41934.2	0	0	11.7407	0	0	0	1.59669	0	0	0	0	0.86706	0	1.32424	0	0	0	0	0	0	0.273007	0	0	0	0	0.923143	0	0	0	0.878622	0.64812	2.60623	0.297103	0	0.709677	0	0	1.19734	0	0	0	1.29159	0	0	0	0	1.22765	0.656886	0	0.103438	0.371933	0	12.2096	0	2.84024	0	3.76108	0	10.6633	0	0	0	0	0	0	0	0	0.32022	0	0	0	0	0	0	0	3.45832	0.94804	0	0	1.84996	0	0	0	0	0	1.89865	0	1.02028	0	0	0.385329	0.802179	0	0	0.303686	0	0	13.5016	0	0	1.42399	0.64053	0	0.094128	0	0	12.2619	0	2.81894	3.7572	0	10.6645	0	0	0	0	0	0	0	0	0	0	1.04613	0	0	0	0.874743	0	0	0	0	0	1.37243	0.852203	0	0.286283	0	0.487	0	0	0	4.3261	1.32258	0	0	0	1.17325	0	0	0
Rte4aG028458.1	7.57445	4.84409	16.4347	3.29081	4.60729	2.87506	4.38999	1.98831	9.78918	7.05378	7.78007	1.53513	10.8899	1.42452	1.08956	3.43409	3.37179	2.27376	1.98248	4.86493	1.36518	3.20148	2.24069	2.37573	5.78383	9.91429	7.22903	14.029	128.787	167.259	8.16902	5.53315	5.56515	8.73631	7.39699	4.56479	11.6048	15.8005	13.7723	10.3395	9.8845	4.02601	15.2136	8.21016	9.48006	4.0789	5.66255	4.47157	3.66894	4.62165	1.98101	4.36436	25.8215	57.5391	5.84304	6.97045	16.839	5.80549	12.0704	31.02	26.864	31.7544	23.0801	23.3254	21.9934	31.119	24.5312	18.0944	19.9661	31.516	12.2388	16.7367	9.4484	8.38527	12.1217	7.34322	4.69548	3.23313	2.83507	4.30415	1.96298	3.8023	9.68857	6.37446	7.46294	2.16743	10.8864	1.46835	1.04543	3.49373	5.41679	3.39132	2.25747	4.43309	1.48429	3.25914	15.4538	8.90955	9.43403	3.86319	5.59777	4.29539	3.69093	4.60505	4.27113	5.45296	25.8017	57.4853	5.84364	16.8419	5.80962	12.0782	31.0389	26.8695	31.7448	23.0535	23.3164	33.0826	22.0243	24.5177	31.5091	12.3717	2.2076	3.88306	2.45696	5.6235	9.54376	6.49723	5.82308	125.158	14.0279	252.488	104.291	164.401	5.66169	5.52993	8.83993	8.07027	5.56661	10.0688	12.1722	9.34013	15.4638	13.8404	10.0856	11.0419	4.01967	12.2313	16.7256	9.57521
MSTRG.46465.1	52.3762	56.9249	63.9565	54.6354	58.0932	39.284	61.5901	43.9787	65.0651	63.1767	55.7	44.783	67.8858	52.0303	52.9182	46.6137	44.5533	73.8116	50.4025	84.7883	77.2752	45.9596	73.8829	116.462	93.0742	41.2073	59.8416	104.517	106.002	89.8067	105.072	153.092	92.0595	94.9771	112.347	58.1016	81.5066	116.729	99.2236	71.3165	133.673	99.9881	100.058	58.7262	68.9813	56.324	101.451	50.4438	68.049	95.0325	65.4397	98.091	54.4648	105.503	78.6026	73.1513	52.3682	50.003	66.0282	86.7642	83.2824	82.6832	69.7624	70.765	105.958	64.0378	93.8437	101.77	66.0058	71.5582	70.1477	56.1896	46.9947	76.6146	39.8923	54.3164	55.7237	54.7842	40.0519	62.1129	47.7145	61.5434	67.0159	68.2978	59.8795	45.0758	67.8781	51.8633	54.5049	47.2749	89.7301	45.0933	75.0667	84.9818	75.3614	46.4534	105.851	58.5836	72.1069	56.3503	103.387	52.1572	67.0538	97.0399	99.4099	98.4897	54.4508	105.609	78.6682	52.2614	50.0195	66.0117	86.8044	83.3408	82.5609	69.7754	70.7643	80.7624	106.004	93.8625	71.5013	72.1996	76.3538	94.0594	116.604	97.157	44.979	62.4018	63.3273	92.8584	104.397	92.957	111.086	89.2391	152.826	95.2198	98.6965	114.601	68.6696	87.0473	93.3068	126.711	119.419	99.6058	74.03	139.787	103.438	70.1639	56.1617	50.7393
Rte3aG018278.1	9.16483	9.34653	0	14.6459	7.91594	6.53693	7.38349	11.3151	12.5594	11.3382	7.46461	5.00936	2.99207	2.22558	9.06658	4.59174	1.64599	8.52483	6.51003	9.03847	8.6184	4.17054	12.4537	14.5751	6.51312	7.149	13.3336	8.2899	14.0113	12.3462	11.7948	10.4983	10.1982	9.18441	15.3353	0	14.8507	11.9564	15.7506	11.3651	15.4154	11.9933	13.6931	0	12.0962	3.14504	13.7742	8.08821	11.5194	11.1913	14.5908	9.56329	7.9748	2.07736	2.5426	7.19203	5.91359	8.45799	5.38825	8.85056	12.3807	8.05143	12.802	9.81222	5.02499	6.83641	6.18478	12.4046	7.97912	9.83507	7.8136	6.36954	9.55931	12.1576	9.85257	9.54754	8.81638	14.6536	7.36848	7.53563	11.1757	10.2028	13.3386	11.7109	7.38226	5.0271	2.9849	2.93269	8.91305	4.68682	10.2169	2.36953	8.55098	9.01148	8.15371	4.48904	14.4484	1.60826	10.5536	3.14822	13.5344	8.38494	11.0185	10.7775	9.51361	13.0947	7.98576	2.08505	2.52882	5.90131	8.4677	5.38879	8.83606	12.3719	8.07916	12.8058	9.78597	6.44421	4.98485	6.19929	9.82406	4.94083	11.8852	11.4058	13.9585	7.3887	7.82257	14.3379	10.0293	3.37503	8.29153	9.15245	10.1679	11.8451	11.0238	10.6345	8.73079	15.3165	0	14.7459	9.90577	12.1889	11.9075	15.3166	10.7663	15.3144	12.1485	7.81725	6.35806	9.18853
MSTRG.14337.6	3.92454	9.09903	2.4615	3.82856	3.18055	2.54853	4.75155	7.69282	5.50205	2.63743	4.76421	4.07422	6.84317	3.5935	2.33874	3.77909	6.6471	6.99259	5.25086	0	5.0518	6.82053	4.06788	1.43732	6.72726	3.34349	0.371992	3.58994	1.25277	6.36455	1.07252	0	0.481979	2.83759	2.41234	0	0.911324	3.54264	2.38914	1.41038	0.953881	1.65767	3.14285	0	3.00471	0	0.443469	0	2.20846	0	0	5.98059	10.2061	16.5568	0	13.385	4.43731	8.3393	7.07088	4.11552	12.0052	9.96594	5.55031	11.8633	5.22212	4.20664	14.6291	11.8745	10.3222	5.66768	9.73386	7.59253	16.3974	0	9.46565	3.90073	8.69618	3.38426	2.50869	3.38235	7.40015	2.54814	5.53883	2.55713	4.6313	3.97059	6.84236	3.51647	2.60602	3.64154	3.13656	6.48746	8.66822	0	4.07902	6.66099	2.68791	0	3.73851	0	0.376585	0	2.19634	0	5.73297	2.20461	10.2147	16.5668	0	4.43698	8.33774	7.07964	4.12717	12.0266	9.94168	5.56317	11.8631	11.5505	5.22429	14.622	5.68027	8.8408	3.70946	1.33513	1.41469	6.75337	3.86574	4.35463	1.47847	0.544735	3.59494	1.14715	3.94889	6.33131	0.677369	0.520742	2.68804	1.26886	3.56523	0.838976	0	0	3.4612	2.32697	1.29243	1.0844	1.4313	9.74241	7.58899	13.7644
MSTRG.23524.1	2.77264	0.500029	0	1.1429	1.37437	0	1.82616	0	2.33201	1.94809	0	0	0	0	0.129745	0	0.863173	0	0	3.1552	0	0.800782	0.775817	1.73893	2.83319	0	0.468523	3.1042	11.9129	21.2973	1.42651	3.22829	0.594727	1.04842	0.560006	0.836804	1.88663	38.7133	12.7103	40.4809	0.506482	5.08301	6.28368	0	3.11772	0	1.80966	0	0.31414	1.24444	0.728112	2.05798	0.465504	0.703133	0.830019	0	8.30718	1.36712	0	0.837632	21.0532	0	8.75332	1.73558	0.696038	53.2898	0.221244	32.9877	27.4763	0	0.47322	0	0	0.282651	6.39796	2.85366	0.493453	1.28909	0	1.95127	0	3.58493	2.24804	1.97026	0	0	0	0	0.127728	0	0	0.881015	0	3.12987	0	0.774917	6.15293	0	3.14428	0	1.97126	0	0.300354	1.0669	2.09235	0.351408	0.465912	0.703734	0.830707	8.30236	1.36898	0	0.838038	21.0377	0	8.76161	1.73558	15.1168	0.69522	0.221314	0	0.984374	0.624662	3.45672	1.57852	2.73045	0	0	0	5.15064	3.1046	18.9237	370.699	21.1247	2.19907	0.429002	1.0939	0.532631	0.946595	1.7535	40.2117	39.5679	39.8415	13.4257	41.1459	0.210925	5.24363	0.473318	0	0
Rte4cG034318.1	43.1158	27.3722	0	28.0667	31.8381	40.7815	30.9652	25.554	14.0245	25.7646	30.5887	55.2718	1.26865	50.1662	45.5962	39.1227	113.245	82.7832	104.698	9.11879	31.5346	111.363	66.1435	11.534	42.5183	118.775	26.3175	0	1.8592	5.55061	55.775	11.0029	56.6731	39.0925	3.25145	0	6.55726	9.72761	5.68355	20.165	1.07772	3.93009	1.67132	0	18.5947	55.2268	64.1726	91.6252	3.94265	65.8106	15.1077	60.8535	0	13.95	0	0	0	5.6668	0.475107	0.5458	0	0	1.04139	3.90974	0	0	0	1.54915	1.53921	1.32436	0	0	3.44585	31.6739	14.0785	41.8692	25.8231	25.6884	40.2515	29.5713	25.0446	16.9898	13.2905	25.1501	30.0123	54.7064	1.26868	49.0846	43.5457	36.4131	69.5116	110.896	80.1781	6.50537	31.2237	109.115	1.12781	0	17.5219	47.9744	57.9959	84.0309	2.34121	62.7457	58.6118	32.1192	0	13.9417	0	0	5.66745	0.467143	0.544289	0	0	1.04123	3.91012	0	0	0	1.32564	0	63.4038	25.2413	11.223	37.3892	115.33	108.782	76.3823	4.61116	0	2.84949	1.57507	5.52954	1.72288	54.5739	37.1594	4.98339	0	5.42257	15.4769	0	9.35428	5.38923	18.8748	0.906197	3.86595	0	0	4.35588
Rte4cG034317.1	1.8479	3.537	0	0.902276	5.64387	0	0	2.56658	8.0461	0	5.69899	4.7257	3.37139	3.67164	2.664	2.51864	2.26595	6.611	0.920968	0	6.35223	14.4179	2.1073	0.545709	0	38.9677	34.3531	0	1.07383	1.191	0	0	1.13952	0	1.46366	0	10.2708	1.86444	1.13884	21.6855	3.78997	15.8194	5.9989	4.46275	21.5774	4.8112	0.408984	12.6941	8.07123	1.66863	8.29071	1.7172	1.20684	0.745308	1.16309	0	4.77124	6.64088	0	0.44037	2.76562	0	3.10234	2.93977	2.229	1.34949	0.525015	0	0.793447	1.87277	0	0.169591	0	32.1985	8.00947	1.77157	3.66284	0.885509	0	0	3.7209	1.55776	7.17097	0	6.39497	4.55418	3.37195	3.61017	3.07605	2.3202	4.87025	2.06569	6.60928	0	6.451	14.2808	5.54087	9.08832	22.2701	4.36171	0.415554	11.9806	7.96164	1.62384	2.14512	6.27928	1.21031	0.744669	1.16351	4.77615	6.6408	0	0.441401	2.75966	0	3.0974	2.94082	0	2.23684	0.524583	1.86549	1.036	2.77416	0	0.519074	0	38.0888	23.8319	22.3473	3.09068	0	1.56262	0	1.48307	0	1.17097	0	0	3.84147	9.3884	8.56683	2.47718	1.89717	1.1062	20.2829	3.63434	13.7914	0	0.169705	0
Rte4cG034312.2	5.53176	5.23602	0	6.60341	3.90741	1.68366	3.38333	0	6.75302	4.4297	1.72517	3.41926	2.52855	3.72508	2.93565	3.47053	5.99189	11.4115	4.23591	9.24554	5.14103	5.48932	5.38504	2.76304	7.746	2.82859	3.1296	4.18604	5.75953	3.23993	10.958	5.63047	11.9663	13.953	5.81258	0	6.09976	12.0506	15.3387	2.41047	6.50344	3.71347	4.26049	3.75777	2.95832	8.06977	11.6416	4.62628	5.3503	10.1506	4.64553	13.2208	0	5.43735	0.573212	2.05661	7.55004	1.63617	2.25559	3.06573	0	1.96675	8.06289	2.63152	4.70857	8.23483	1.20006	3.84087	0	0	3.63413	4.03614	0	3.02241	2.56845	5.38012	5.07097	6.66234	1.65794	3.21677	0	4.11725	6.61689	4.38724	1.80891	3.41108	2.52684	3.52672	3.15537	3.59073	9.34036	5.34886	11.4234	9.50891	2.80585	5.44093	4.35125	8.65945	2.92485	8.12172	11.3114	4.59466	5.21727	10.0696	13.3838	9.37656	0	5.43604	0.577017	7.55347	1.6372	2.25626	3.06389	0	1.9677	8.06186	2.63388	2.15692	4.70791	1.19841	0	2.29102	5.56807	8.0261	3.29416	7.69985	3.12012	6.61779	4.69748	5.86969	4.18591	3.99632	2.71186	3.29425	4.31109	11.8783	13.4978	5.92281	3.94705	5.8081	15.4456	11.0525	12.5519	15.3393	2.25081	6.34173	3.6112	3.63176	4.03905	1.80899
Rte4bG032532.1	0	0	0	0	0	0	0	0	0	0	0	0	0	0	0	0	0	0	0	0	0	0	0	0	0	0	0	0	47.6032	83.0939	0	0	0	0	0	0	0	0	0	0	0	0	0	0	0	0	0	0	0	0	0	0	0	1.50444	0	0	0	0	0	1.16913	0.081045	2.29164	0.852708	0.194822	0	0	0.028948	0	0	0.032733	0	0	0	0	0	0	0	0	0	0	0	0	0	0	0	0	0	0	0	0	0	0	0	0	0	0	0	0	0	0	0	0	0	0	0	0	0	1.50342	0	0	0	0	1.16892	0.080985	2.29287	0.852781	0.194771	0	0	0.028954	0.032719	0	0	0	0	0	0	0	0	46.4337	0	53.9559	47.785	82.9311	0	0	0	0	0	0	0	0	0	0	0	0	0	0	0	0
MSTRG.46427.2	4.25779	3.6391	0	0	10.4741	1.68496	5.77592	10.8152	3.26608	8.8212	3.06372	2.36563	9.69161	6.2289	4.89358	1.36754	20.6137	15.5354	27.3215	0.912903	3.3185	23.6108	2.26239	0	0	34.5886	3.07709	5.87832	5.43927	11.1994	7.00413	0.277149	9.23511	16.0621	3.63572	0	1.85598	0	3.0022	12.4295	0	0	7.73394	6.98644	6.66774	25.8499	4.54794	24.7274	4.90156	9.078	8.90725	8.0296	4.16554	2.62723	1.43042	5.16396	5.60951	0	1.87858	0.394027	2.5125	9.27384	0	2.40507	4.21391	0	0	0	2.71321	3.96349	7.01064	15.4694	0	11.4897	12.0325	4.11274	3.46449	0	1.66252	5.54279	10.6092	2.75035	3.71212	8.13879	2.87807	2.28606	9.68163	6.0466	4.16514	0	15.7708	21.5935	15.4127	0.906415	1.44219	23.6793	7.1653	7.59929	6.18286	24.7649	4.3176	24.7286	4.45295	8.82166	8.43625	0	3.35711	2.62368	1.43093	5.60644	0	1.88401	0.394005	2.51166	9.27859	0	2.40206	0	4.213	0	3.97549	0	2.1525	2.89766	0	0	32.4415	19.0643	22.9318	6.78206	5.87331	4.23444	3.49842	11.032	0	9.37055	15.7206	3.31832	0	1.75051	13.0732	0	0	2.88868	12.0285	0	0	7.0322	15.4645	0
MSTRG.46427.1	0	1.83581	8.56267	4.58289	4.23244	5.6852	2.53517	0	5.61578	0	2.86122	7.44681	17.016	0	4.09326	5.34114	8.75446	20.4534	6.03223	4.01252	3.76496	12.1634	6.08293	0	3.6955	41.3065	13.1849	0	12.7078	9.11099	5.31079	4.44264	3.14653	8.46687	6.57004	9.16139	3.48198	7.28045	1.80554	9.05957	0	3.88083	0	8.60325	14.2813	5.48897	3.71089	18.2044	8.27307	3.42238	6.34235	9.65484	0	5.23883	8.07138	0	0	11.21	6.03536	3.44576	7.14077	7.50029	8.36505	7.58347	0	2.44877	6.90487	5.1604	5.32977	1.78734	18.6464	0	0	5.29731	6.97773	0	2.22881	4.28987	5.80937	2.47748	0	3.52296	5.17565	0	3.5688	7.41592	17.029	0	5.69202	6.27691	2.72506	7.6261	20.5725	3.94129	6.50701	11.7682	0	8.02796	13.5952	8.11415	4.26728	17.9144	8.76854	3.3059	7.7205	10.6064	0.916517	5.23927	8.07387	0	11.2116	6.03348	3.44801	7.14477	7.52076	8.36564	7.57493	0	0	6.9105	1.77945	9.8984	5.63221	2.05698	0	3.67776	43.7479	31.5705	21.4056	13.9958	0	8.0137	5.47978	9.2627	1.69634	3.58049	8.62006	6.5325	10.2913	3.40155	6.27543	0.165656	7.50214	1.76213	9.16698	0	3.77702	18.6242	0	0
Rte3cG024975.1	16.8723	10.3986	0	9.83076	22.0001	26.0313	18.4231	14.2085	36.4152	23.4526	17.5191	26.3371	2.68337	20.1646	20.4535	26.0024	16.2893	12.8816	12.3074	17.3694	24.9341	24.6026	17.122	4.31284	2.24234	129.871	73.5062	2.2088	3.20459	0	5.10945	0	9.89762	7.46078	8.28541	0	26.5101	22.3018	0	33.5107	4.22685	11.6219	17.4752	7.90827	45.383	31.014	10.4771	21.2005	2.9943	17.1178	18.0309	30.263	0	8.98042	5.42326	0	14.6087	13.6486	0.499201	0	30.3353	2.22034	25.3533	3.02638	0	15.4608	10.4924	8.01631	21.2479	3.44134	0	0.667211	0	67.4192	18.1854	16.7335	10.2065	9.07451	24.0111	17.8855	13.1114	15.8582	36.116	21.6602	16.9806	25.3872	2.68439	20.07	20.1761	24.0284	16.8113	15.9988	12.9615	12.405	7.72918	23.2367	18.4748	3.56809	42.5918	29.4673	12.8637	19.1421	2.1268	16.637	29.4687	19.4651	0	8.97434	5.42266	14.652	13.6528	0.498542	0	30.2902	2.21651	25.4212	3.02753	14.4901	0	10.5524	3.4526	2.91993	13.6025	2.34786	3.58721	7.27352	126.524	113.291	137.738	9.92773	2.20936	7.66915	46.1318	0	0.673592	9.94725	7.34592	7.42936	0	20.8215	27.382	0.898937	16.4317	0	33.9212	5.09448	10.5674	0	0.667063	9.32801
Rte1cG008959.1	2.54797	6.61044	25.0258	0	0	2.49388	7.16754	0	12.4287	14.1079	7.19958	0.419827	17.9143	0	13.6772	9.32118	7.29227	2.8621	2.06468	0	5.91734	8.06074	3.84906	6.08152	12.4248	21.0798	16.4756	26.1799	6.28064	0	2.89122	9.50897	3.72591	6.13854	18.2806	19.4112	12.8958	10.489	2.47383	15.7812	17.8338	3.73699	7.5687	35.1504	9.90653	11.9465	11.7069	8.44237	11.3863	4.87721	2.37553	5.98058	23.8842	6.0762	21.1866	12.2374	9.2571	10.6334	7.54227	10.6628	0	22.3041	15.1822	10.1934	11.6026	10.4582	18.1488	7.72511	10.2791	22.0159	14.8799	0	26.277	9.69117	10.9368	4.12941	7.27578	0	4.52296	8.56376	1.04581	21.0191	15.0601	14.7766	8.05694	0.426007	17.9056	2.71827	13.6487	10.3289	7.97039	8.16674	3.28133	0	8.14496	9.44998	7.8909	37.982	10.621	11.5201	11.6548	8.488	11.1066	5.53248	6.67381	0.566663	23.8877	6.06734	21.1877	9.25851	10.6241	7.55187	10.6634	0	22.3234	15.1804	10.1964	0	11.62	18.1619	22.0191	19.2392	4.42219	5.41296	8.12004	12.6724	19.9093	4.64212	12.1864	10.963	26.1772	10.52	3.37404	0	10.1166	5.49919	7.38402	18.918	7.98111	12.7022	25.9967	11.8507	12.0442	7.60658	16.9554	19.5914	7.22541	14.8889	0	16.0288
Rte11cG087245.1	0.449972	0	6.70817	0	0	0	0	0	0	0	0	1.91471	6.51766	0	3.43387	1.15517	0	2.73275	3.79048	0	0	1.64687	1.6813	0	0	0	0	0	51.9406	48.4401	0.737223	0.361921	0	1.26379	0	9.83556	0	0	0.383679	2.83978	2.07838	4.74392	4.10357	0	3.12817	2.64863	1.98675	2.04312	4.41226	1.77668	1.61493	1.38897	8.96424	10.1657	2.01743	0	3.90643	3.17315	5.73016	9.19442	5.95106	8.98336	8.72407	5.40289	4.36403	3.28523	11.2509	5.65003	0	7.35208	0	1.11431	5.32576	0	0	0.624699	0	0	0	0	0	0	0	0	0	1.94461	6.52621	1.06546	3.31342	1.18128	1.37208	0	2.5999	0	0	1.55057	4.41463	6.23952	3.14736	2.58099	1.92172	1.91735	4.33862	1.71707	1.34752	1.08962	8.96632	10.171	2.01981	3.90298	3.17773	5.73515	9.19315	5.9477	8.97756	8.72008	5.40034	3.5282	4.36587	11.2409	7.35011	3.25819	1.76336	2.08397	0	1.09205	0	0.963941	0.180679	43.2849	0	47.074	28.1108	46.559	0.506984	0	1.33259	0	6.99278	0	0	0	0	0	2.94578	1.61261	5.14647	0	1.11581	4.529
MSTRG.46417.2	19.4031	21.2088	2.74001	32.8301	15.5225	12.6112	9.30428	7.69799	28.725	15.0034	16.5686	19.5256	2.20307	24.996	18.5354	22.4026	20.7844	25.016	13.3738	85.8752	38.1289	35.8077	37.2546	40.5993	41.9748	2.7617	13.6305	1.8452	13.0918	4.01674	14.2441	11.3075	14.4879	3.41844	4.21899	0	1.02402	26.5475	26.1939	21.6565	28.1062	26.7227	27.3795	0.963943	10.399	117.887	25.2661	9.4931	24.7565	38.8678	9.01322	29.884	0.604584	4.73644	0	0	5.53755	1.52863	0.085274	7.13688	9.58217	2.30866	6.89808	1.38299	6.21325	10.6997	6.52446	8.27242	37.8764	1.6825	1.15172	0.365923	1.08821	6.15579	15.7427	20.4897	21.7036	34.0049	13.2384	10.3417	7.52843	34.9605	28.7594	14.9546	15.9333	20.367	2.20182	26.0035	18.2708	22.4283	26.8024	21.0836	25.4709	89.5458	41.0429	37.6781	29.1709	0.633908	10.4118	124.356	25.9921	9.95921	26.0843	39.2128	31.5537	37.3331	0.604608	4.74223	0	5.54306	1.52826	0.085284	7.14447	9.58254	2.3062	6.89332	1.38548	6.50063	6.22673	6.51633	1.68032	4.20165	40.0363	42.9145	41.248	43.759	2.77771	0.740682	4.09508	9.33386	1.84267	10.1544	14.7973	3.30254	6.54705	15.4529	3.77742	4.84444	0	0.997824	52.0718	60.2398	27.0237	26.926	20.9503	28.9217	27.9387	1.15227	0.366479	0.802725
MSTRG.46414.6	0	2.19008	3.97578	0	0	0	3.29369	0	5.64321	2.12625	0	1.3358	0	2.40493	0	2.38118	0	1.23606	1.82293	2.68732	1.67735	1.65189	0	7.38641	4.26176	0	0.886811	1.53676	8.85159	0	8.82542	11.8201	8.298	2.53417	6.94264	0	3.21651	5.64375	8.63556	5.66573	14.5614	9.62582	7.48762	2.92109	4.72122	1.8931	3.80835	2.00323	2.53878	2.96141	1.01846	1.21921	2.11753	4.035	2.20228	3.00477	1.51382	2.43571	0	0	0	5.29752	0	0	10.9182	4.13544	0	2.96832	1.57303	5.02213	0	0	2.38505	0	3.97651	0	1.84946	0	0	3.68742	0	1.36405	5.67721	2.09611	0	1.36091	0	2.45824	0	2.40989	0	0	1.41541	3.57285	1.87715	1.84551	7.71517	0	4.80505	2.371	3.77501	1.7445	2.43527	2.63784	1.21992	1.89068	2.11241	4.0414	2.2026	1.51086	2.43538	0	0	0	5.28998	0	0	1.5063	10.9168	0	5.01992	2.61598	1.17936	6.55322	6.63907	4.17475	0	0	0	4.78945	1.52566	3.43094	10.8804	0	15.127	7.18247	4.42502	6.55528	3.47671	3.88814	0	7.78566	5.36425	7.78172	5.50517	14.6868	9.51703	0	0	1.07269
MSTRG.70706.4	45.0431	5.85313	25.6447	0	0	0	0	0	0	8.24869	0	0	11.0261	3.71236	7.96612	0	25.1765	19.4949	8.78533	23.581	0	68.8264	59.9088	87.0718	19.6977	0	0	21.1045	0	0.157453	146.664	61.9643	92.4915	244.86	23.7486	0	0	13.4481	10.2686	5.79128	36.5421	40.9407	23.6622	0	13.7455	37.0052	78.8266	12.7567	11.087	107.428	0	86.9358	0.422944	0	0	2.13282	0	1.16973	0.369773	0	0	0	0	0	0	0	0	0	0	0	8.97331	26.6841	0	0	11.1325	34.9994	5.16692	0	0	0	0	0	0	9.69174	0	0	11.0234	4.80966	4.32427	0	37.0319	21.2594	18.7853	17.6254	57.6913	68.6192	26.9229	0	12.7092	33.5831	73.7606	11.2325	9.44797	103.302	80.2641	65.4087	0.422636	0	0	0	1.16927	0.370027	0	0	0	0	0	0	0	0	0	0	56.2003	30.8292	72.0299	32.7947	0	0	0	0	21.1633	0	0	0.132898	103.624	112.945	226.362	23.6615	0	0	16.3834	7.51133	8.50829	7.39831	6.42103	35.3872	37.7746	8.99489	26.7075	0
MSTRG.46408.6	4.36456	0	4.55987	3.48703	1.00859	0	0	0	0	0.60718	1.1938	4.44008	0	3.09141	0	0	0	1.905	0	5.03141	0	0	1.88235	4.75363	0	3.26313	4.13522	7.23867	4.33321	0	0	2.65368	1.83069	0	12.9938	0	3.82603	2.3018	7.40015	3.82427	19.9859	0	12.4398	7.248	8.92099	4.69254	3.40693	0.820787	0	0	3.65071	4.69337	0	4.6299	11.4531	2.42543	0	2.78297	5.09869	7.39042	3.62188	0	12.4213	5.36781	13.0016	17.3367	1.60615	19.36	4.24177	5.69359	3.59915	16.1552	0	3.02842	2.68008	4.89167	0	5.81412	0	0	0	1.26243	0	0.619509	0	4.09737	0	2.88452	0	0	0	0	0	5.29123	0	0	12.7782	4.32507	9.17123	4.37504	3.32592	0.832467	3.92542	0	4.59317	4.67581	0	4.62317	11.4657	0	2.78416	5.09912	7.39046	3.65196	0	12.4111	5.37608	6.62679	13.0083	1.61583	5.69432	0	1.84896	0	0	0	3.00509	2.76121	2.69425	3.58892	7.23608	4.2323	5.72568	0	0	1.57134	0	12.8096	4.31189	0	1.96846	0	2.04676	7.29384	2.96896	21.4322	0	3.58357	16.1423	6.4119
Rte4cG034282.1	19.6545	29.2778	138.354	43.4457	36.8574	22.9143	48.2403	26.1553	28.6686	28.693	33.0786	33.3327	81.6468	28.0559	22.5193	23.3078	31.7367	26.1757	31.8078	57.11	77.8319	30.0346	39.6656	114.153	65.4874	64.6054	81.3829	180.894	91.7466	88.1291	67.877	112.527	66.2582	50.7174	109.014	85.9134	99.4136	96.4556	102.089	60.4078	112.703	90.6607	95.2759	87.508	62.2518	54.7498	60.1879	55.611	77.0842	51.8468	69.6052	61.5033	121.888	66.9098	86.0427	93.3687	77.7797	74.4057	92.5574	165.368	119.955	110.596	82.4573	86.2633	272.534	162.203	230.351	172.436	121.959	180.146	55.7375	135.611	74.9264	74.2104	27.8066	19.8623	28.9884	43.0361	21.1695	49.3271	26.2708	26.1171	29.5261	25.8309	30.726	30.5243	81.6424	27.2991	20.5559	20.7617	30.0541	26.0746	23.7293	55.449	71.0114	31.7842	98.7196	87.9076	66.6568	54.0143	58.616	52.7934	77.5471	53.0118	58.9942	60.7022	121.856	67.0799	86.1916	77.7458	74.3381	92.6427	165.396	119.98	110.637	82.4728	86.2542	115.057	272.625	230.351	180.122	49.9229	44.5829	71.0397	115.752	69.3966	62.2319	55.7339	49.9453	70.4145	180.881	80.0634	78.071	87.9179	121.724	65.1327	52.9761	116.416	101.55	95.7656	77.1985	141.548	92.7573	101.627	59.9059	118.693	90.9562	55.744	135.744	78.3651
Rte4cG034279.1	13.5763	10.9208	11.3469	11.7227	8.77404	11.2333	4.61258	4.93008	0	0.972149	1.5068	9.42211	7.51493	2.0762	5.07589	7.32898	0	3.62402	0	1.2666	5.99132	0	2.91084	2.06526	4.7252	0.437267	0.750737	5.3102	3.33707	1.61721	6.41145	6.91399	5.49928	5.41675	0	5.91586	2.00488	6.38788	3.43873	1.89613	0	0	0	0.810156	0.493917	0.725528	3.20977	1.6635	0.624004	4.66795	1.68689	6.34004	2.68003	4.81843	13.2843	7.90282	8.13869	8.14032	6.28855	1.88253	1.85196	5.78631	3.52646	11.7552	2.01419	0.719173	3.12236	3.55405	2.72554	2.02041	4.54552	3.26915	10.8512	0	3.34115	13.2868	11.1259	11.9701	10.7979	4.63184	3.38718	8.06459	0	1.12237	1.89196	9.24832	7.46113	1.38219	5.25122	7.44038	6.26927	0	3.55687	1.10738	6.03929	0	0	1.43885	1.08959	0.402225	3.2027	1.29619	1.22713	5.06602	6.00939	7.6796	2.6889	4.81086	13.2958	8.13224	8.14664	6.28516	1.89885	1.85469	5.79286	3.52345	11.7483	5.48134	2.013	3.1242	2.02186	8.62561	2.30655	2.18118	0	4.21965	0	0	0.447666	2.05158	5.29679	1.80642	1.11259	1.73944	4.02346	4.91835	5.59301	0	7.25611	2.02962	4.57852	3.39612	6.09286	4.40428	1.93625	0	0	4.52743	3.27012	7.62272
Rte4cG034273.1	74.1296	64.6325	88.1504	60.4088	27.5768	32.1929	26.2255	24.7682	36.3718	35.1421	41.6125	22.6708	64.2832	15.0654	19.1915	27.7524	29.5749	18.9728	22.4541	21.7451	35.9439	14.8682	16.812	23.8355	22.5429	62.1771	63.1796	60.4736	66.0882	59.3071	22.6842	23.0823	27.3581	9.01282	17.4118	57.2624	28.9541	13.2499	5.41381	16.9818	3.15397	7.36427	9.14923	68.2968	9.90635	29.1167	25.1101	18.3198	18.4015	29.5847	17.293	23.127	85.6442	26.6682	55.2002	76.9324	140.294	147.05	78.3952	28.1796	27.6293	18.1612	33.2645	67.0959	34.3584	112.858	28.5006	42.1858	91.3093	19.7756	56.2299	99.666	91.6136	63.5027	19.8594	73.7054	65.1404	59.3516	32.5661	25.9287	24.2968	40.6152	36.1726	34.9713	42.3199	22.784	64.3335	14.6654	19.3105	27.6584	22.1914	29.2165	19.3317	21.9403	34.8947	14.6725	9.07762	72.1458	10.1574	29.1655	25.3606	18.2849	18.6829	29.5723	22.7854	22.8464	85.6412	26.6811	55.2108	140.349	147.024	78.412	28.1921	27.6384	18.1485	33.2468	67.1352	20.922	34.3984	28.4646	19.7694	54.4005	16.3487	21.5883	23.4869	22.3702	60.8943	56.4245	89.2279	72.4089	60.4625	94.2438	77.5996	60.4074	13.766	27.2353	8.9874	16.9197	54.8758	29.0183	15.398	6.9842	13.3594	5.38776	17.1186	3.34641	7.43605	56.2105	99.6299	91.4704
Rte8cG067992.1	4.74956	5.60442	5.25904	4.03291	4.95725	2.85888	4.3522	1.34588	5.02588	4.75296	3.29798	0	4.63142	4.09273	0	2.78529	1.87184	2.20285	1.30418	1.95644	4.13259	1.78856	2.38106	5.24073	5.21199	2.16793	3.27237	9.7421	12.1238	9.40156	9.18851	6.77843	6.63843	9.40928	12.4446	4.65497	12.9219	16.149	17.8668	12.4871	13.5507	9.29094	17.1918	3.90523	12.7024	4.242	5.58818	3.89675	5.10227	4.26216	2.49395	3.96405	1.30659	13.6015	0.145879	0	7.73755	3.0575	3.82958	8.35683	10.3931	8.3577	12.2723	4.91148	23.067	24.8209	9.91646	13.8455	8.25256	5.68137	2.26444	6.58138	0	5.48397	0.515388	4.672	5.31987	4.04029	2.77764	4.4221	1.37322	1.28106	4.91627	4.766	3.25038	0	4.64835	4.1559	0	2.62469	7.94858	1.85173	2.09502	1.88706	3.63693	1.68414	16.6728	3.79313	12.2641	4.50357	5.51768	3.8543	4.44256	3.99398	4.34509	2.95813	1.31181	13.596	0.146219	7.73392	3.0565	3.828	8.35555	10.377	8.3714	12.2733	4.91224	10.3955	23.0525	9.92553	5.67516	8.60322	2.19054	4.30649	5.22282	5.12738	1.98603	0.263329	3.79859	10.1297	9.74069	9.85013	9.89094	9.46463	7.05797	6.17125	9.33982	11.904	4.21736	13.0822	12.4051	18.2261	15.7551	17.2239	12.5705	12.0774	9.67792	2.26277	6.58217	0
MSTRG.46379.15	3.27692	5.29542	2.33777	5.00443	6.63405	11.4425	3.98619	13.884	2.80776	6.72474	0.856425	7.11185	19.5463	17.1544	4.25452	1.90677	6.73644	5.85014	6.82561	6.41395	2.45369	3.7732	0.961781	0.533788	0.330266	0	0	1.50464	0	0	0	2.67811	1.89988	2.73158	0	5.09267	0	0	0	0	0	0	0	13.4811	0	0.795208	5.40825	1.83207	2.95663	2.46439	1.7943	1.27128	13.772	2.43516	4.07047	2.06011	7.25992	11.1834	4.72028	0	0	0	0	4.74977	2.86842	0	5.09079	0	1.49142	0	15.2953	5.71134	8.07702	0	2.72066	2.71001	4.8523	5.93431	11.0854	3.56377	12.3337	1.62213	2.81064	6.8178	0.872232	6.76881	19.567	17.176	4.37218	1.90956	5.52931	8.00211	5.67932	6.2751	3.86338	3.52969	0	22.5595	0	0.722551	5.59757	1.82696	2.80332	2.42755	1.13085	4.33988	13.7855	2.43421	4.06463	7.25298	11.1723	4.71474	0	0	0	0	4.75999	0	2.856	5.10264	0	8.44017	0.959001	1.47567	0.520955	1.70232	0	0	0	0	1.50211	0	0	0	2.75371	1.82069	2.97101	0	8.31633	0	0	0	0	0	0	0	0	15.3232	5.71081	16.4916
Rte4cG034252.2	40.7388	30.6659	1.97083	50.994	95.4918	68.5518	40.6151	56.3054	0	22.1021	29.8219	49.1701	0	44.6085	66.6171	46.7598	16.485	14.81	29.9698	15.4315	0	3.9896	26.1699	0	3.18136	0	0	0	0	0	0	0	4.33767	0	0	0	0.865121	0	1.62362	1.29679	0	0	0	0	0	13.9992	2.47997	2.42988	2.26052	9.42847	5.07252	0	0	0	0	6.9828	0	10.3735	0	0	0	0	0	0	0	0	0	0	0	0	0	0	0	0	0	44.3638	33.5072	49.2014	71.5498	38.3763	63.6918	17.2264	0	22.8869	29.4823	50.1828	0	49.15	68.9077	45.3829	37.5979	14.2979	16.4405	9.76475	0	7.6031	0	0	0	14.4684	4.84947	2.7254	2.17053	11.1958	0	13.3418	0	0	0	0	10.4251	0	0	0	0	0	0	1.49075	0	0	0	0	28.0269	13.7309	0	2.61788	0	0	0	0	0	0	0	0	0	6.31534	0	0	0	0.846547	0.686425	0	0	1.12547	1.19129	0	0	0	0	0
Rte4bG031817.1	0	0	0	0	0	0	0	0	0	0	0	0	0	0	0	0	0	0	0	0	0	0	0	0	0	0	0	0	0	0	0	0	0	0	0	0	0	27.8955	20.0537	0	0	0	0	0	0	0	0	0	0.128071	0	0	1.08751	0	0	0	0	0	0	0	0	0	0	0	0	0	0	0	0	0	0	0	0	0	0	0	0	0	0	0	0	0	0	0	0	0	0	0	0	0	0	0	0	0	0	0	0	0	0	0	0	0	0	0.123044	0	1.52527	0	0	0	0	0	0	0	0	0	0	0	0	0	0	0	0	0	0	0	0	0	0	0	0	0	0	0	0	0	0	0	0	0	0	0	10.8893	52.9006	29.5813	19.2858	0	0	0	0	0	0
MSTRG.46370.10	4.54162	1.84579	12.5369	3.19807	5.16135	0	6.26325	4.50156	2.66458	8.97674	4.6895	2.71258	16.0317	8.82597	3.79403	6.94355	6.26739	5.25132	5.66264	0	10.3372	4.86457	0.843339	3.70204	4.42945	7.97472	0	14.5115	4.80116	5.32431	3.97505	4.89668	3.1303	7.44635	3.73606	10.5289	6.21207	5.38384	11.8162	5.19758	1.95174	12.592	4.54892	3.96089	6.71931	1.29433	3.75195	5.54817	4.15218	0.937913	11.0686	4.30096	6.90409	5.95284	10.3547	18.5955	10.0622	9.23718	25.5171	0	5.20788	13.6723	8.09106	15.252	11.9063	5.16854	13.3736	8.47692	5.8077	14.1678	10.4498	8.89123	15.077	10.5932	7.24899	4.4967	1.87759	3.12507	0	6.23732	4.42686	2.92436	2.65517	8.78143	4.58263	2.57963	15.9815	9.56178	4.23297	6.42613	4.53814	7.22994	5.24786	0	10.7268	4.38846	3.95532	14.3296	6.87698	1.31989	3.80639	6.13324	3.54006	0.945243	4.55888	3.44958	6.92687	5.95055	10.3921	10.0705	9.22288	25.4695	0	5.17133	13.6961	8.03587	15.2707	0	11.9031	13.4003	14.1265	28.0206	0.891706	5.00904	3.82366	5.09317	9.23857	7.942	9.5756	1.64259	14.512	7.22484	0	4.97241	2.54226	3.27279	7.08201	4.3525	25.6003	6.01572	7.86572	10.4854	5.51453	11.1971	5.41631	1.5629	12.481	10.5208	8.82172	20.6511
Rte4cG034239.1	3.43344	9.29185	8.42745	9.04331	2.16126	2.08642	5.28667	6.82056	9.67586	7.18406	4.41523	0	7.99206	3.4744	3.99948	4.37325	4.57626	4.71549	0.801753	5.93954	9.87598	5.07659	5.17164	7.07346	9.77378	14.4524	9.29358	12.8479	7.38441	9.07485	16.806	8.38502	5.37335	9.46201	3.89963	7.43861	6.1158	9.72447	5.57638	5.28943	1.57742	4.57582	6.92364	0	6.16971	9.92891	9.9775	8.80832	3.27772	9.09942	8.96854	4.56994	11.0619	15.8101	9.8882	2.38959	4.09078	7.02084	8.66428	9.53748	2.84483	15.1135	0	12.1219	4.7231	3.91395	6.74504	2.70901	7.33186	9.77061	8.41429	0	0	6.69237	11.0078	3.10477	8.48187	8.82332	1.8089	5.32466	6.38742	3.30662	9.33414	5.32217	4.32222	0	7.99911	3.62239	2.91676	4.20345	8.72276	4.20671	4.93291	6.12298	9.10976	5.48277	7.03114	7.75619	5.97988	10.4554	11.4847	8.57382	2.96192	9.81682	3.96081	5.49105	11.048	15.7946	9.88392	4.08615	7.02991	8.68505	9.52389	2.85429	15.138	0	12.1316	7.02583	4.74364	6.74636	9.79854	8.95583	5.03937	10.4704	6.82751	9.49327	14.3899	12.8185	9.21464	10.6451	12.8432	4.8481	4.82237	9.27611	8.06156	4.89987	9.24768	4.52682	13.517	5.51629	16.0328	3.61218	9.46346	5.47206	4.83877	1.55909	4.21979	8.40743	0	0
MSTRG.90323.1	4.01234	2.45804	3.76166	1.72681	3.25328	3.07972	3.61905	3.27635	2.04308	3.78558	3.50347	2.63003	12.9858	3.39493	0.745756	4.62418	5.68436	5.80125	5.1063	6.79911	3.37669	4.8723	4.03775	3.95525	4.51948	9.21323	8.04204	8.35337	0.165369	0.171855	2.01639	2.30435	2.22008	3.88107	1.69846	7.7922	4.91374	1.95538	1.17528	1.40801	2.64293	2.08503	0.80561	7.19922	3.331	6.21383	3.24893	4.78278	3.35403	3.90786	3.95357	2.8142	7.54323	1.24418	4.55518	13.7824	8.38147	7.50139	12.5345	0	0	0.261346	0	4.82016	0.327958	1.25196	0.853356	0	0.968562	2.38429	13.1821	9.45281	6.74682	8.42352	1.41335	3.87444	2.5575	1.8346	3.17983	3.24203	3.13912	4.6593	1.97422	3.64862	3.57435	2.5547	12.9909	3.35618	0.725292	4.49603	3.8966	5.55729	5.64258	6.52619	3.54692	4.86719	0.858765	7.39818	3.19364	6.33759	3.17602	5.03751	3.29619	3.9107	2.86155	3.96902	7.54076	1.24275	4.55333	8.38101	7.5056	12.5326	0	0	0.261435	0	4.81894	0	0.327925	0.853631	2.38562	13.1502	3.89183	1.896	3.59522	4.78706	9.69257	10.5898	8.47485	0.148077	8.32748	0.103502	0	0.169149	1.83102	2.44891	3.86397	1.60491	8.60609	4.42934	2.95622	4.40309	1.76139	1.11971	1.28218	2.44677	2.8597	13.1811	9.45931	5.63379
MSTRG.4510.5	2.49742	2.23941	8.6786	5.14198	5.89091	8.1759	3.84	8.06313	5.29838	5.9336	3.81047	5.90697	7.59275	9.07818	10.5136	9.29047	18.4965	28.6421	11.6252	12.1247	9.8086	6.20773	11.0801	11.1037	11.4333	0	5.08578	6.3241	4.62366	5.99501	5.03304	13.084	4.39154	1.83009	5.48563	0	7.37137	5.24107	7.95441	2.37344	8.08778	4.95112	9.22452	4.28978	2.38033	9.11174	6.13245	2.58369	9.10567	8.7812	7.71552	8.10301	8.27035	5.71674	6.38082	6.87762	5.92563	7.70782	4.50626	6.40877	7.01856	9.65383	6.12309	3.66834	8.14015	5.5993	5.38585	8.80724	3.28342	4.74388	6.50123	5.86112	4.94414	7.40006	3.92643	3.07518	2.39241	6.69416	8.82298	3.96621	8.09714	6.25581	5.54404	6.29814	3.76302	5.86423	7.58708	9.53147	10.6946	9.16607	9.4329	18.2269	29.0148	11.331	7.77621	7.01385	9.67806	4.27136	3.47497	9.30903	6.84603	3.9938	9.30363	9.21786	8.75707	11.3727	8.2647	5.71197	6.39135	5.91655	7.69822	4.52389	6.40699	7.0176	9.68563	6.11262	3.68759	7.02919	8.14883	5.37382	4.74094	7.31398	11.6008	9.10086	11.4943	12.1776	0	4.56635	0.711078	0	6.32152	5.39579	5.7421	6.05165	12.514	5.51024	2.40618	5.8927	3.70586	7.55908	1.91207	10.4076	5.42142	8.1636	3.55016	8.78919	5.1614	6.51015	5.86161	6.00755
MSTRG.75087.10	5.56549	0	10.7074	11.2252	0	0.757427	2.63551	0	0.689473	0	4.32338	0.630548	0	1.13302	11.3003	3.98821	3.97229	5.15193	4.50493	2.20908	5.25512	1.72998	1.00646	0	0	0	0	0	2.83298	0	1.05855	7.71139	3.35307	1.65389	5.67018	0	0	3.63796	3.47818	1.77617	0	2.81744	0	0	0.273967	0.360969	4.10372	2.44222	4.42086	1.09286	11.6084	1.79927	0	2.87067	0	0	0	0.510794	0	1.82012	0.332866	0	3.2613	2.00662	0	3.80617	7.26514	0	3.33017	0	5.22798	6.03963	0	4.61668	0	5.04522	0	10.7255	0.581586	2.23591	0	0	0.783386	0	4.45099	0.659259	0	1.08483	10.9932	2.95815	0	3.11011	5.04306	1.74045	4.30595	1.68497	0	0	0.259861	1.74254	3.7605	2.52213	3.92313	2.77133	1.5434	4.71067	0	2.8728	0	0	0.510923	0	1.82285	0.332428	0	3.25853	2.00972	5.66262	0	7.23108	0	5.49896	1.47896	4.77746	0	0	0	1.72472	3.8002	0	0	0.559035	0	0	2.68976	3.21075	1.73449	5.61327	0	0	0.468347	7.10015	3.39697	3.44468	1.93648	0	2.61233	5.2287	6.04057	0
Rte4aG030348.1	0.761401	0.290798	0.983751	1.0963	0.344661	0.566216	0.409909	0.398912	0	0	1.33677	0.477149	0	0	0.366691	0.055572	3.68951	2.07841	1.78953	1.89417	0.337194	1.57122	1.73898	2.93118	1.26642	0.915564	1.52955	0	92.9506	71.6654	0.648511	0.420731	1.33874	1.26338	5.38925	0	8.26866	5.00551	4.35622	11.8167	16.54	15.8368	14.0671	0	12.799	1.37171	1.21552	0.483897	2.59162	2.38604	2.26434	1.08017	0.456878	14.4626	0	0.731427	0	0.07528	0.757382	43.2476	35.6153	25.4297	38.2214	3.13932	27.7448	3.32854	34.7717	15.8753	18.5468	30.3128	0	0	0	0	2.12639	0.757131	0.239644	0.959529	0.560929	0.396758	0.392391	0.038296	0	0	1.26304	0.480304	0	0	0.268696	0.056094	0.867225	3.45929	2.2743	1.74239	0.275057	1.63163	13.9492	0	12.4432	1.2508	1.49769	0.663238	2.44914	2.35026	1.24833	1.20241	0.45697	14.4703	0	0	0.075178	0.75714	43.3021	35.6214	25.3954	38.1868	3.14174	35.4472	27.7115	34.7344	30.2898	0	1.84854	1.07612	3.12093	1.46817	0.869803	0	0.040804	51.0703	0	47.3412	47.8319	69.1118	0.372995	1.62577	1.27818	5.30394	0	8.48951	3.233	11.8723	4.94658	4.22849	11.7021	16.4718	16.5715	0	0	0
Rte4cG034221.1	14.2991	10.6945	2.83703	14.2919	21.0733	20.1171	25.2018	23.2007	6.67483	19.3989	15.8517	23.1364	1.83703	27.703	23.4598	23.3947	21.9708	23.4844	23.5325	21.0302	25.2437	27.5851	33.3655	23.8234	40.6479	11.1976	4.90689	1.56939	7.26615	7.5656	23.3626	15.5231	21.4873	24.7095	6.46488	5.02647	5.23853	10.6417	11.5651	10.3136	13.2378	3.26118	6.64254	0	5.03732	17.0915	26.2256	18.0015	9.18367	28.6459	15.6525	26.6177	1.81712	26.0755	2.02994	2.36904	1.20819	10.1866	5.95333	2.85102	2.15015	3.41913	6.1312	9.82535	2.45575	0	3.58321	0.87393	1.6444	1.80216	6.59042	1.25193	1.53963	7.60882	7.21566	14.2493	10.038	13.3535	19.6316	24.6093	22.459	10.8354	6.93196	19.1261	15.4561	22.8337	1.83683	26.4952	22.6611	23.0034	26.5923	21.1866	23.1584	20.5728	24.2001	26.9418	6.35109	3.31594	4.94926	17.0448	26.0347	17.4341	8.61485	27.8603	25.9591	34.5085	1.81578	26.0741	2.02914	1.20843	10.1937	5.95308	2.84799	2.15275	3.42112	6.13388	9.81619	1.96499	2.45539	3.58416	1.8015	4.78151	31.3757	20.6615	23.1281	40.1569	10.5042	11.2857	6.09897	4.29575	1.56578	5.08484	3.15935	7.46414	17.4663	20.571	23.7399	6.21114	6.40902	5.40122	11.9374	7.13636	10.2215	11.5351	9.51395	13.1376	3.31391	6.58756	1.25034	6.29963
Rte5cG043918.1	8.39268	4.59674	4.48797	3.94791	9.67555	1.41546	5.08401	10.8275	12.0509	0	7.34128	8.53626	2.13206	0	16.642	8.10643	11.5403	17.7223	10.9907	13.6222	3.9916	14.135	9.17281	0	21.2144	10.7864	12.7375	4.56746	29.4331	14.2046	12.7962	14.8454	11.3714	6.17657	19.2197	13.9348	12.8318	22.7945	21.4954	23.3731	14.8836	9.42923	20.1482	0	26.9811	12.7737	14.109	19.5562	12.4499	21.184	15.9577	20.1482	17.8611	15.1854	0	0	0	12.1091	4.81942	0	2.49755	4.87775	13.2606	8.60864	10.8537	9.44781	12.5255	9.16966	16.1662	10.8074	0	0	7.90921	11.7732	8.23447	9.17698	5.38416	3.55511	1.31816	5.34858	10.5737	14.946	11.7503	0	5.76665	8.29135	2.14137	0	16.2805	8.61757	9.45549	12.144	17.8602	12.3634	5.7847	13.92	20.1261	0	26.9388	13.0012	15.1464	18.5052	12.2502	21.112	20.9024	10.2269	17.8585	15.2101	0	0	12.0832	4.80534	0	2.53862	4.88971	13.2173	8.63526	0	10.831	12.5433	10.7934	5.85078	9.13919	3.33305	0	21.2328	10.8414	22.5991	18.9769	35.8041	4.5648	22.1302	17.9115	14.344	0	11.7242	7.43841	19.1569	7.8236	11.9219	18.292	15.5396	21.1336	24.5241	22.8638	15.5604	11.987	0	0	7.76918
Rte2cG016761.1	9.11197	0	38.8656	14.4512	0	2.38011	5.53862	0	3.82654	8.47888	7.71656	3.52318	23.6836	14.5883	3.46367	9.36253	3.94632	6.58088	6.55421	9.48569	17.1353	4.18622	11.9589	18.8323	8.13108	0	0	15.8833	6.02698	0	3.26299	15.6447	4.69698	7.72586	6.56651	0	7.05796	12.4786	13.5276	3.06868	22.3315	8.95156	15.1027	19.1343	4.15651	6.72831	3.03746	3.47936	5.90452	6.18834	7.94468	11.157	37.5901	6.89494	8.70372	17.6379	8.14075	2.92768	9.81731	12.3818	16.3326	8.18588	7.60429	16.0949	15.542	4.33086	18.0831	6.83168	17.726	5.8433	21.3183	18.2726	8.71599	3.76607	3.08837	8.69181	0	14.6377	0	7.952	0	6.96611	4.10759	7.3768	7.66771	4.05974	23.741	15.4715	0	8.27033	3.96452	2.81766	6.38275	10.1551	17.8079	4.18504	11.7397	13.1657	4.96847	5.93873	4.12166	3.31581	7.928	5.92213	12.7822	9.39027	37.6128	6.89019	8.7212	8.14084	2.93057	9.81669	12.3893	16.3438	8.17747	7.61973	16.1212	34.3285	15.5701	18.1115	5.81587	19.4294	14.2544	13.9341	20.0238	11.376	0	7.0125	5.50651	0	15.8481	4.22559	5.70417	0	9.08025	5.85554	6.34385	8.177	8.42409	6.87237	4.91664	9.08974	13.3702	11.4234	0	21.9189	11.1408	21.3418	18.279	6.40902
MSTRG.46347.1	4.3413	6.94582	69.9699	10.5691	20.0493	9.47742	25.5501	6.5567	0.52282	4.31527	1.51938	10.3551	18.6677	2.42837	8.50286	9.65306	9.31332	11.2147	11.8074	12.9362	20.5471	10.7489	12.665	49.9244	31.388	0.595006	6.33174	126.752	21.5778	13.9095	38.9797	41.0089	28.6157	22.8677	95.4283	7.72978	45.3751	36.5753	47.9996	51.8001	151.243	55.0049	118.727	14.0779	43.159	25.7005	41.6607	17.01	19.2249	35.7387	10.2969	28.0364	16.8792	43.9723	20.0278	18.0736	9.2561	3.10242	16.3783	35.9013	30.5174	22.2153	25.3575	24.9386	23.6674	12.6147	18.6328	24.5528	14.4238	13.5982	17.9918	43.3191	13.3275	6.89985	3.51703	4.35229	7.36859	10.3421	9.4377	25.2643	6.10172	7.00183	0.514907	4.00689	1.40909	10.4159	18.6565	2.50103	7.54294	10.2232	32.7716	9.9025	10.9269	13.5644	19.6532	10.1575	119.405	10.2359	41.1309	25.4103	41.2279	16.9533	19.0804	34.7005	26.7966	24.263	16.9165	43.9264	20.0143	9.25611	3.10306	16.3459	35.9195	30.5196	22.2392	25.3723	24.9342	29.6309	23.657	18.6291	13.6066	35.4917	13.1034	30.1524	46.7189	28.1074	0.612372	1.99506	7.19801	16.9907	126.716	11.0922	17.4765	12.9434	41.35	26.9258	22.6064	91.4838	6.54533	45.8583	28.914	39.7534	36.5253	45.8799	53.147	149.342	52.7947	17.9951	43.3024	11.1488
Rte6cG053221.1	4.02811	4.86949	3.97163	4.49175	2.05793	2.31493	4.08245	0	3.32865	4.4962	4.27406	0.964	2.55271	1.43785	0.621971	0.999472	2.43272	3.90442	1.37481	2.84307	3.42731	0.65952	0.536765	5.95624	5.82169	1.13152	1.05186	1.6365	4.11041	2.28286	3.18845	1.28753	2.6479	5.36523	18.6868	2.90315	6.8163	6.08019	7.04091	12.4096	7.39702	13.494	13.4223	0.534404	11.1546	2.54512	2.99828	2.10723	3.02209	2.93363	1.75676	3.61724	0.679408	4.11895	2.106	1.40222	2.49933	0.581065	1.16871	4.01011	4.14668	4.1355	6.44161	1.07729	2.96601	2.21553	3.41471	4.15664	4.03421	2.6436	2.18191	1.98295	4.86318	2.3138	2.86255	3.89796	4.91069	4.21865	2.29131	4.11147	0	3.56988	3.38352	4.05288	4.29835	0.812432	2.55285	1.39076	0.611045	0.900941	2.46206	2.16238	3.86456	2.98682	2.68638	0.667422	13.3291	0.350014	10.8829	2.45711	2.85139	2.12445	2.80198	2.82104	4.17753	3.26948	0.679098	4.11622	2.10464	2.50194	0.581434	1.16881	4.0036	4.13945	4.13828	6.44617	1.07906	5.51303	2.96265	3.41683	2.64282	1.05071	0.49559	3.22431	5.82459	5.51623	1.19055	1.14568	1.10695	4.66302	1.63826	4.34204	1.55609	2.24443	3.71596	2.23734	5.18422	17.0774	2.09744	7.10395	5.94681	2.82433	6.37081	6.59439	12.1759	7.34271	13.1211	2.18449	1.98255	2.99288
Rte4cG034210.1	0.173441	0.494395	0	0	0	0	0	0	0	0	0.166029	0	0.216933	0	0.232538	0.145606	0	0	0	0.671943	1.10195	0	0	0	0	0	0.756134	0	5.9256	8.46875	0	0.258763	0	0	0	0	0	0	0.197442	0	0	0.090151	0	0	0.191283	0	0	0	0.526129	0	0	0.113762	2.68828	2.028	0	0.540232	0.65442	0	0.575493	15.054	8.41182	9.94448	7.34948	1.76392	10.6909	5.76878	7.46408	22.4746	8.67042	7.11957	0	0.443575	0	0.568553	0	0.168618	0.483247	0	0	0	0	0	0	0	0.166679	0	0.217091	0	0.228119	0.146311	0	0	0	0.653799	1.23518	0	0	0	0.182468	0	0	0	0.50755	0	0.108401	0	2.69175	2.0294	0	0.654437	0	0.575502	15.0473	8.40677	9.94864	7.3484	1.7666	12.1454	10.6973	7.46689	7.11841	0	0	0	0	0	0	0.177836	2.44328	8.75567	0	12.5798	7.61792	8.57028	0	0	0	0	0	0	0.238445	0	0	0.192331	0	0	0.087145	0	0.443936	0
Rte4cG034205.1	8.38759	7.29688	6.32459	5.8327	12.8668	9.54187	7.77346	8.893	3.29584	3.39837	3.20263	3.20835	1.58364	2.56437	11.6206	3.65776	8.0852	11.0075	7.07627	10.978	12.3869	6.50706	9.05035	0	7.281	0.685924	1.00993	1.34436	6.16044	4.04011	10.7332	6.93785	15.215	12.3126	14.1933	4.85789	2.55836	9.31845	9.83978	11.5862	5.57023	5.54842	13.8281	0	13.909	10.1668	11.3867	5.71049	6.79309	17.1932	4.53023	11.4064	0.445695	5.41944	4.1227	0	0	0	0	3.18458	6.81921	0.735186	15.0303	2.63345	2.06022	11.05	4.6651	5.80357	5.06051	0	4.96469	3.44325	4.53801	2.09101	7.45878	8.29483	6.79396	5.97461	9.191	7.9608	8.81083	7.13474	3.06758	3.35953	3.19432	3.10271	1.57077	2.51801	11.3905	3.58401	14.2828	8.16563	9.99308	10.5779	10.6526	5.97051	13.6383	0	13.5962	9.52383	10.4794	5.503	6.54213	16.7889	11.0864	10.5359	0.44453	5.41599	4.11908	0	0	0	3.17724	6.81324	0.73395	15.0268	2.63285	4.1872	2.00448	4.66955	0	4.22987	8.78762	12.5354	0	6.63606	0.663305	0.547081	1.19325	6.99284	1.34637	2.49369	3.64149	3.66472	4.72484	14.7035	12.0335	13.08	6.39325	2.64257	11.8123	1.93693	8.44568	9.28702	11.0635	4.37998	5.38905	4.96394	3.44069	4.74491
[truncated: 48,033,689 more chars]
